# Investigating the mutations in the SARS-CoV-2 proteins among European countries

**DOI:** 10.1101/2022.06.23.497239

**Authors:** Mohammad Abavisani, Karim Rahimian, Reza khayami, Mansoor Kodori, Mahsa Mollapour Sisakht, Mohammadamin Mahmanzar, Zahra Meshkat

**Affiliations:** Department of Microbiology, School of Medicine, Mashhad University of Medical Sciences, Mashhad, Iran; Bioinformatics and Computational Omics Lab (BioCOOL), Department of Biophysics, Faculty of Biological Sciences, Tarbiat Modares University, Tehran, Iran; Department of Medical Genetics and Molecular Medicine, Faculty of Medicine, Mashhad University of Medical Sciences, Mashhad, Iran; Non communicable Diseases Research Center, Bam University of Medical sciences, Bam, Iran; Department of Biochemistry, Erasmus University Medical Center, P.O. Box 2040, 3000 CA Rotterdam, The Netherlands; Department of Bioinformatics, Kish International Campus University of Tehran, Kish, Iran; Department of Microbiology and Virology, School of Medicine, Mashhad University of Medical Sciences, Mashhad, Iran

## Abstract

Severe acute respiratory syndrome coronavirus 2 (SARS-CoV-2) is a new member of the Coronaviridae family, triggering more than 190 million cases and more than two million deaths in European societies. Emerging the new variants due to mutations in genomic regions is foremost responsible for influencing the infectivity and mortality potential of such a virus. In the current study, we considered mutations among spike (S), envelope (E), membrane (M), and nucleocapsid (N) proteins of SARS-CoV-2 in the Europe continent by exploring the frequencies of mutations and the timeline of emerging them. For this purpose, Amino-acid sequences (AASs) were gathered from the GISAID database, and Mutation tracking was performed by detecting any difference between samples and a reference sequence; Wuhan-2019. In the next step, we compared the achieved results with worldwide sequences. 8.6%, 63.6%, 24.7%, and 1.7% of S, E, M, and N samples did not demonstrate any mutation among European countries. Also, the regions of 508 to 635 AA, 7 to 14 AA, 66 to 88 AA, and 164 to 205 AA in S, E, M, and N samples contained the most mutations relative to the total AASs in both Europe AASs and worldwide samples. D614G, A222V, S477N, and L18F were the first to fifth frequent mutations in S AASs among European samples, and T9I, I82T, and R203M were the first frequent mutations among E, M, and S AASs of the Europe continent. Investigating the mutations among structural proteins of SARS-CoV-2 can improve the strength of therapeutic and diagnostic strategies to efficient combat the virus and even maybe efficient in predicting new emerging variants of concern.

## Supplementary material for "Investigating the mutations in the SARS-CoV-2 proteins among European countries": Frequencies-Europe.xlsx

### Sheet: S AASs
	A	R	N	D	C	E	Q	G	H	I	L	K	M	F	P	S	T	W	Y	V
D(614)	0	0	0.000338221	0	8.8364e-05	0	0	0.97566	0	0	0	0	0	0	0	4.87525e-05	0	0	0	3.04703e-06
A(222)	0	0	0	0	0	1.82822e-05	0	0	0	0	0	0	0	2.13292e-05	0.000173681	5.48466e-05	0	0	0	0.389505
S(477)	0	0.00202628	0.160027	0	8.8364e-05	0	0	2.13292e-05	0	0.000673395	0	0	0	0	6.09407e-06	0	1.82822e-05	0	0	0
L(18)	0	6.70347e-05	0	0	0	0	0	0	0	6.09407e-06	0	0	0	0.157501	0	0	0	0	0	3.04703e-06
E(484)	0.0675375	0	8.8364e-05	3.96114e-05	0	0	0.00219082	3.65644e-05	0	0	0	0.0304338	0	6.09407e-06	3.04703e-06	3.04703e-06	6.09407e-06	0	0	6.09407e-06
N(501)	0	0	0	0	0	0	0	8.8364e-05	0	6.09407e-06	0	0	0	0	0	2.13292e-05	0.000505808	0	0.0974228	6.09407e-06
H(655)	0	9.1411e-06	9.44581e-05	0	0	0	0	0	0	0	0	0	0	0	0	0	0	0	0.0957378	0
P(681)	8.22699e-05	0.00882726	0	0	0	0	0	0	0.0852773	0	0.000198057	0	0	0	0	9.75051e-05	9.1411e-06	0	2.74233e-05	0
K(417)	1.82822e-05	6.09407e-06	0.0680128	9.1411e-05	0	0	0	0	0	0	0	0	0	0	0	0	0.0233586	0	0	0
T(478)	9.1411e-06	9.1411e-05	8.8364e-05	0	6.09407e-06	9.1411e-06	0	0	0	0.000304703	0	0.0761576	0	0	0	3.04703e-06	0	0	0	0
G(142)	2.13292e-05	0	0	0.0679367	1.21881e-05	0	0	0	0	0	6.70347e-05	0.000386973	0	0.000563701	0	0.000152352	0	0	0.00381184	0.000118834
T(19)	1.52352e-05	0.00563092	3.04703e-06	0	0	0	0	0	0	0.0664741	1.52352e-05	0.000454008	0	0	3.04703e-06	3.04703e-06	0	0	0	0
D(796)	9.1411e-06	0	2.74233e-05	0	0	0	0	2.43763e-05	0.000210245	0	3.04703e-06	0	0	3.65644e-05	0	0	0	0	0.070615	2.74233e-05
N(440)	0	0	0	3.04703e-05	0	0	0	0	0	0	0	0.070484	0	0	0	0.00011274	6.09407e-06	0	2.43763e-05	0
N(679)	0	7.92229e-05	0	6.09407e-06	0	0	0	0	0	9.1411e-06	0	0.0704322	0	0	0	7.31288e-05	3.04703e-06	0	1.82822e-05	0
V(213)	0.00011274	0	6.09407e-06	2.74233e-05	0	4.87525e-05	0	0.0661663	0	0	0.000563701	0	0.000109693	1.82822e-05	0.00103904	3.04703e-06	0	0	0	0
S(373)	0.000149305	0	0	0	0	0	0	0	0	0	0.000149305	0	0	0	0.067507	0	9.44581e-05	0	0	0
Q(954)	0	1.52352e-05	0	0	0	0	0	0	0.067699	0	2.13292e-05	0.000149305	0	0	0	0	0	0	6.09407e-06	0
G(339)	3.04703e-06	0	0	0.0676746	0	0	0	0	0	0	0	0	0	9.44581e-05	0	4.57055e-05	0	0	0	1.82822e-05
N(969)	1.52352e-05	0	0	0	0	0	0	0	0	0	0	0.0677569	0	0	0	3.04703e-06	0	0	0	0
N(764)	0	0	0	0	0	0	0	0	0	0	7.92229e-05	0.0676381	0	0	0	0	0	0	0	0
Q(493)	0	0.0675131	0	0	0	0	0	1.21881e-05	6.09407e-06	0	2.43763e-05	6.09407e-06	0	0	0	7.61759e-05	3.04703e-06	0	6.09407e-06	0
S(375)	3.04703e-06	0	0	0	0	0	0	0	0	0	0	9.44581e-05	0	0.0675131	1.52352e-05	0	0	0	0	0
S(371)	9.1411e-06	0	0	0	0	0	0	0	0	0	0.00127671	0	0	0.066276	2.13292e-05	0	1.52352e-05	0	3.04703e-06	0
Q(498)	0	0.0673303	0	0	0	0	0	0	0	0	0	0	0	0	0	0	6.09407e-06	0	8.8364e-05	0
Y(505)	0	0	0	0	0	0	0	0	0.0673455	0	0	0	0	0	6.09407e-06	0	0	0	0	0
R(408)	9.1411e-05	0	0	0	0	0	0	3.04703e-06	0	0.000118834	0	4.57055e-05	0	0	0	0.0661602	3.04703e-06	0	0	0
T(376)	0.0661602	0	1.52352e-05	0	9.44581e-05	0	0	0	0	9.44581e-05	0	1.82822e-05	0	0	0	1.21881e-05	0	0	0	0
D(405)	0	9.1411e-05	0.0661694	0	0	1.82822e-05	0	0	0	0	0	0	0	0	0	0	0	0	9.1411e-06	1.82822e-05
S(98)	0	0	3.04703e-06	0	3.04703e-06	9.1411e-06	0	0	0	0.00411045	0	6.70347e-05	0	0.0431826	6.70347e-05	0	0	0	3.04703e-06	0
D(138)	0	0	0.000895828	0	0.000560654	0	0	1.52352e-05	0.000572842	0	0.00315673	0	0	0.000953722	3.04703e-06	0	0	0	0.0301534	2.43763e-05
A(262)	0	3.04703e-06	0	1.52352e-05	0	0	0	6.09407e-06	0	0	0	0	0	0	3.04703e-06	0.0354736	9.1411e-06	0	9.44581e-05	9.44581e-05
P(26)	0	1.52352e-05	0	0	0	0	0	0	0.000131022	0	0.00120967	0	0	9.1411e-06	0	0.0256438	0.00317196	0	0	0
R(190)	0	0	0	0	0	3.04703e-06	0	0	0	0	0	0.000527137	0.000469243	0.000713006	0	0.0233921	0	3.04703e-06	0	0.00327861
P(272)	0	0	0	0	0	0	0	0	7.31288e-05	0	0.0271734	0	0	0.000170634	0	1.82822e-05	2.13292e-05	0	0	0
T(1027)	6.09407e-06	0	9.1411e-06	0	0	0	0	0	0	0.025976	0	0	0	0	0	7.92229e-05	0	0	0	0
V(1176)	0	0	0	0	0	0	0	0	0	1.52352e-05	0	0	0	0.0258145	0	0	0	0	0	0
T(20)	0	0	0.0234683	0	0	0	0	0	0	0.000862311	3.04703e-06	3.04703e-06	0	0	3.04703e-06	1.82822e-05	0	0	0	0
L(5)	0	0	0	0	0	0	0	0	0	0	0	0	0	0.0188276	3.04703e-06	0	0	0	0	0
L(452)	0	0.0139219	0	0	0	0	0.00141992	0	0	0	0	0	0.000460102	3.04703e-06	0	0	0	0	0	0
N(439)	0	0	0	9.1411e-05	0	0	0	0	0	0	1.82822e-05	0.0146532	0	0	0	0	0	0	0	0
T(95)	2.43763e-05	0	0.000109693	0	0	3.04703e-06	0	0	3.04703e-06	0.00817519	0	0.000953722	0	0	0	0.00320548	0	0	2.43763e-05	3.04703e-06
D(80)	0.000642924	3.04703e-06	0.000109693	0	0	3.04703e-06	0	3.65644e-05	2.74233e-05	0	0	0	0	7.00818e-05	0.000956769	0	0	0	0.0067766	0.00315977
M(153)	0	0.000383926	0	0	0	0.0032847	0	0	0	0.00133765	6.09407e-06	3.04703e-06	0	0	0	0.00112436	0.00525004	0	0	8.5317e-05
Q(675)	0	0.00341877	0	0	0	0	0	0	0.00776384	0	3.04703e-06	9.1411e-06	0	0	3.04703e-06	0	8.8364e-05	6.09407e-06	3.04703e-06	0
D(936)	3.04703e-06	0	0.00177033	0	0	5.48466e-05	0	3.35174e-05	0.000344315	0	0	0	0	0	0	1.52352e-05	0	0	0.00705998	0.000240716
E(583)	0.000204151	0	0	0.00847075	0	0	0.000527137	0	0	0	6.09407e-06	9.1411e-06	0	0	0	0	0	0	0	3.04703e-06
D(1163)	2.43763e-05	0	7.61759e-05	0	0	0	0	9.1411e-06	1.52352e-05	0	1.52352e-05	0	0	0	0	0	0	0	0.00903141	6.09407e-06
L(54)	0	0	0	0	0	0	3.04703e-06	0	0	0	0	0	0	0.00510378	0.00315673	0	0	0	0	0
H(49)	0	0	0	3.04703e-06	0	0	0.00315673	0	0	3.04703e-06	3.04703e-06	0	0	0	0	0	0	0	0.00509464	3.04703e-06
Q(677)	0	0.000124928	0	0	0	3.04703e-06	0	0	0.00773033	0	2.74233e-05	6.09407e-06	0	0	6.09407e-06	7.92229e-05	0	0	3.04703e-06	0
T(716)	3.04703e-06	0	0	0	0	0	0	0	0	0.00763587	0	0	0	0	0	0	0	0	0	6.09407e-06
A(1078)	0	0	0	0	0	0	0	0	0	1.52352e-05	0	0	0	0	0	0.00684364	7.00818e-05	0	0	0.000511902
F(157)	0	3.04703e-06	0	0	0	0	0	0	0	0	0.00182517	0	0	0	0	0.0012828	0	0	0.00328166	0.000722147
K(1073)	0	2.13292e-05	0.00333955	0	0	4.87525e-05	0	0	0	0	0	0	1.21881e-05	0	0	0	0.0034462	0	0	0
H(146)	0	6.09407e-06	0.0038545	0	0	0	0.000265092	0	0	0	2.74233e-05	6.09407e-06	0	0	3.04703e-06	0.000386973	0	0	0.00230051	0
N(164)	0	0	0	3.04703e-06	0.000713006	0.000383926	0	0	1.21881e-05	1.21881e-05	0	3.04703e-06	0	0	0	7.00818e-05	0.0056035	0	0	0
W(152)	0	0.00044182	0	0	0.000207198	0.000563701	0	1.21881e-05	0	0	0.00134679	0.000560654	3.04703e-06	0.000380879	0	0.00328166	0	0	0	0
Y(144)	0	0	0.000386973	0.000268139	3.65644e-05	0	0	0.000292515	0.000591125	0	0	0.00328166	0	0.000475337	0	0.000511902	4.26585e-05	0	0	0.000850122
E(154)	3.04703e-06	0	0	1.21881e-05	0	0	0.000100552	3.04703e-05	0	0	0	0.00191049	0	0.00328166	0	3.04703e-06	0	0.000560654	0	0.000383926
I(210)	2.74233e-05	0	6.09407e-06	0	0	0	6.09407e-06	0.000134069	0	0	2.43763e-05	0	0	6.09407e-06	0.000356503	0.00301352	0.0017947	0	0	0.000880593
R(102)	0	0	0	0	0	0	0	0.000661206	0	0.00402818	0	9.1411e-06	0	0	0	0.000569795	3.04703e-06	0.000953722	0	0
G(75)	2.74233e-05	0.00340354	6.70347e-05	0.000115787	1.82822e-05	0	0	0	0	0	0	0.000956769	0	0	0	4.26585e-05	6.09407e-06	0	0	0.00135288
T(51)	3.04703e-06	0	0	0	0	0	0	0	3.04703e-06	0.00265092	0.00315673	0	0	0	0	3.04703e-06	0	0	0	0
A(67)	0	0	0	9.1411e-06	0	0	0	6.09407e-06	0	0	0	0	0	3.04703e-06	0	0.000581983	3.04703e-05	0	0	0.00517082
H(69)	9.1411e-06	1.82822e-05	3.04703e-06	2.74233e-05	0	0	9.1411e-06	0.00315673	0	3.04703e-06	1.21881e-05	0	0	0	2.43763e-05	0.00177033	3.04703e-06	0	0.000664253	0
D(950)	5.17996e-05	0	0.00548466	0	0	6.09407e-06	0	9.1411e-06	4.26585e-05	0	0	0	0	0	0	0	0	0	6.39877e-05	0
D(215)	0.000252904	0	7.61759e-05	0	0	1.82822e-05	0.000167587	0.000911063	0.0035955	0	3.04703e-06	0	0	0	1.82822e-05	0	0	0	0.000380879	0.000216339
Q(1071)	0	3.65644e-05	1.52352e-05	0	0	0	0	0	0.00188611	0	0.00361683	6.09407e-06	0	0	0	6.09407e-06	0	0	0	0
V(70)	5.48466e-05	0	0	0	0	0	0	0.000962863	0	0.000984192	4.57055e-05	0	0	0.000338221	0	3.04703e-06	0.00315673	0	0	0
Y(145)	0	0	0.00375699	3.04703e-06	0	0	0	0	0.000137117	0	0	0.000947628	0	0	0	0	0	0	0	0.000560654
L(176)	0	6.09407e-06	0	0.000713006	0	0	0	0.000383926	0	1.52352e-05	0	0	3.04703e-06	0.00427499	3.04703e-06	0	0	0	0	0
E(96)	9.1411e-06	0	0.00315673	0.000834887	0	0	0.000131022	0.000155399	0	3.04703e-05	0	3.04703e-06	0	3.04703e-06	0	0.000959816	3.65644e-05	0	0	3.04703e-06
D(111)	0	0	0.000560654	0	0	0	0	0	3.04703e-06	0	6.70347e-05	0.000953722	0	0	0	3.04703e-06	0.00371738	0	0	0
G(1167)	0.000124928	3.04703e-06	0	4.87525e-05	0	0	0	0	0	0	0	0	0	9.1411e-06	0	2.43763e-05	0	0	0	0.00505198
P(174)	0	0	0	0	0	0	0	0	6.09407e-06	0	0.00112131	0	0.00328166	3.04703e-06	0	0.000837934	3.04703e-06	0	0	0
M(177)	0	0	0	3.04703e-06	0	0.00328166	0	0	0	0.000664253	0.000713006	0.000402208	0	0	0	0	9.44581e-05	0	0	7.31288e-05
V(143)	3.04703e-06	0	0.000396114	6.70347e-05	0	0	0	4.26585e-05	0.00328166	9.1411e-06	0.000575889	0	0	0.000347362	3.04703e-06	0	0	0	0.000487525	0
R(158)	0.000383926	0	0	0	0	0	0	0.000694724	0	6.09407e-06	0	2.13292e-05	0	0	0	0.00336393	0	0	0.000713006	3.04703e-06
S(151)	0	0	0.000597219	0	0	0.00366558	0	3.04703e-06	0	0.000265092	0	0	0.000563701	0	0	0	1.21881e-05	3.04703e-06	0	0
D(198)	3.04703e-06	0	0	0	0	0	0	0.000673395	9.1411e-06	0.000383926	0	0	0	0.00327861	0	0	0	0	0.000755664	0
L(141)	0	0	0	0	3.04703e-06	0	0	3.04703e-06	0.000386973	0	0	0	0	0.000283374	0.000560654	9.1411e-06	0	0	0.00324204	0.000603313
G(1219)	1.21881e-05	0	0	6.09407e-06	0.00296476	0	0	0	0	0	0	0	0	0	0	2.74233e-05	0	0	0	0.00206894
V(90)	0.00315673	0	0	9.1411e-06	0	0	0	6.70347e-05	0	2.74233e-05	1.52352e-05	3.04703e-06	0	0.00177642	0	0	0	0	3.04703e-06	0
A(27)	0	0	0.00315673	0	0	6.09407e-06	0	0	0	0	0	0	0	0	1.82822e-05	0.00083184	0.000225481	0	0	0.000776994
S(155)	0	0.00334564	1.21881e-05	0	0	3.04703e-06	0	7.00818e-05	0	7.00818e-05	0	0	0.000560654	0.000563701	0	0	0	0	0.000383926	0
N(148)	0	0	0	1.82822e-05	0	0	0	0	0.000563701	0	0	0.000569795	0.000383926	0	0	0.00332127	0.000127975	0	3.04703e-06	0
T(76)	1.21881e-05	0.000956769	9.1411e-06	0	0	0	0	6.70347e-05	0	0.000740429	0	3.04703e-06	0	0.00315673	0	3.04703e-06	0	0	0	0
E(180)	3.04703e-06	0	0.000383926	6.09407e-06	0	0	0.00332127	0.000121881	0	0	0	0.00100247	0	0	0	0	0	0	0	5.78936e-05
K(150)	0	1.21881e-05	0.000627689	0	0	6.09407e-06	0	0	0	0	0	0	0.00327861	0	0	0.000386973	9.1411e-06	0.000563701	0	0
S(112)	3.04703e-06	0	0	6.70347e-05	0	0	0.00315673	0	0	0	0.000627689	3.04703e-06	0	0	5.78936e-05	0	0.000953722	0	0	0
E(132)	5.17996e-05	0	0	0	6.70347e-05	0	0.00100857	0	0	0	0	2.13292e-05	0	0.00316282	0	0	0	0	0	0.000557607
A(688)	0	0	0	3.04703e-06	0	0	0	0	0	0	0	0	0	0	6.09407e-06	0.000322986	4.26585e-05	0	0	0.00448219
L(118)	0	0	0.00315673	0	0	0	0	0	0	6.09407e-06	0	0	0	0.000158446	6.09407e-06	0.000560654	0	0	0	0.000953722
L(179)	3.04703e-06	6.09407e-06	0	0	0	3.04703e-06	0	0.00109389	0	9.1411e-05	0	0.00328166	0	0.00016454	0.000191963	3.04703e-06	0	0	0	0
I(119)	0	0	0.00411045	0	0	0	0	0	0	0	0.000627689	0	0	0	0	0	0	0	0	9.75051e-05
N(149)	0	0	0	3.04703e-06	0	0.000383926	0	0	3.04703e-06	0	0	0.000569795	0	0	0	0.000569795	0	0.00328166	2.43763e-05	0
E(156)	0.000201104	0.000563701	0	0.000161493	0	0	5.17996e-05	0.00016454	0	0	0	1.52352e-05	0	3.04703e-06	0	0.000383926	0	0	0	0.00328775
I(128)	0	0	0	0	0.00315673	0	0	0	0	0	0	3.04703e-06	0	0	0	0	0	0	0	0.00166977
V(120)	0.00316282	0	0.000956769	0	0	0	0	0	0	8.8364e-05	0.000597219	0	0	2.43763e-05	0	0	0	0	0	0
N(125)	0.000560654	0	0	0	0	0	0	0	3.04703e-06	0.00315673	0	0	0	0	0	7.31288e-05	6.70347e-05	0	0	0.000956769
N(121)	0.000953722	0	0	0	0	0	0	0	0	0.000630736	0	0	0	0	0	3.04703e-06	0.00315673	0	0	6.70347e-05
F(140)	0	0	0	0.00104818	0	0	0	0.000466196	3.04703e-06	6.09407e-06	5.17996e-05	0	0	0	6.70347e-05	6.09407e-06	0	0	0	0.00316282
N(137)	0	0	0	1.21881e-05	6.70347e-05	0	0	0	0	3.04703e-06	0	6.09407e-06	0	0.00371738	0.000953722	4.57055e-05	3.04703e-06	0	3.04703e-06	0
V(130)	0	0	0	0	3.04703e-06	0.000953722	0	0	0	0.000569795	4.26585e-05	6.70347e-05	0	0.00316587	0	0	0	0	0	0
A(123)	0	0	0.00158141	0	0	0	0	0	0	0	0	0	0	0	0	0	1.21881e-05	0	0	0.00320243
R(78)	0	0	0.00315673	0.000956769	0	0	0	9.44581e-05	0	0	0	9.75051e-05	0.000131022	3.04703e-06	0	0.000350409	3.04703e-06	0	0	0
T(124)	7.31288e-05	0	0.000563701	0	0	0	0	0	0	2.43763e-05	0	0	0	0	0	3.04703e-06	0	0	0	0.00411045
V(126)	2.43763e-05	0	6.70347e-05	0	0	0	0	0	0	0.000953722	0	0.00315673	0	1.21881e-05	0	0	0.000560654	0	0	0
K(129)	0	2.74233e-05	3.04703e-06	0	0.000953722	0.00315673	0	0	0	6.70347e-05	0	0	0	0	0	0	0	0	0	0.000563701
T(208)	7.92229e-05	0.000380879	0.00327861	0	0	0	0	0	3.04703e-06	0.000713006	0	0	8.22699e-05	0	3.04703e-06	0.000225481	0	0	0	0
K(113)	0	1.52352e-05	6.09407e-06	0.000560654	0	0	0.000953722	0	0	0	0	0	0	0	0	0.00322376	3.04703e-06	0	0	0
Q(134)	0	3.04703e-06	0.00315673	0	0.000953722	0.000563701	0	0	6.09407e-06	0	9.1411e-06	0	0	7.00818e-05	0	0	0	0	0	0
P(139)	0	0	0.000560654	0.00322376	0	0	0	0	0	0	0.000962863	0	0	3.04703e-06	0	9.1411e-06	0	0	0	0
L(110)	0	0	0	3.04703e-06	0	0	0	0	0	3.04703e-06	0	0.00315673	0	6.09407e-06	0	0.000953722	7.61759e-05	0	0	0.000551513
L(212)	8.5317e-05	0.0030257	2.74233e-05	0.000143211	0	0.00105123	3.04703e-06	1.52352e-05	0	6.09407e-06	0	1.21881e-05	0	0	0	0.000377832	0	0	0	0
C(131)	0	3.04703e-06	0	0	0	3.04703e-06	0.00315673	0	0	0	0	0.000560654	0	0.000953722	0	0	0	0	0	6.70347e-05
T(114)	0	0	0	0	0	0	3.04703e-06	0	0	0	0.00315673	6.70347e-05	0	0	0	0.00151742	0	0	0	0
C(136)	0	0	3.04703e-06	0.000950675	0	0	0.000560654	0	3.04703e-06	0	0	0	0	7.00818e-05	0.00315673	0	0	0	0	0
L(117)	0	0	0	0	0	0	0.000560654	0	0	0.000959816	0	0	0	0	0	6.70347e-05	0	0	0	0.00315673
Q(115)	0	0	0	0	0	0	0	0	0	0	0.00411045	0.000560654	0	0	0	3.04703e-06	6.70347e-05	0	0	0
S(116)	0	0	0	0	0	0	6.70347e-05	0	0	0.00315673	0.000956769	0	0	0	0	0	0.000560654	0	0	0
H(207)	0	0.000103599	0	0	0	0	0.000191963	0	0	0.00327861	3.04703e-06	0	0	0	0.000713006	0	3.04703e-06	0	3.65644e-05	0.000383926
S(939)	1.52352e-05	0	0	0	0	0	0	0	0	0	0	0	0	0.00465892	0	0	0	0	1.21881e-05	0
T(109)	0.000551513	0	0	0.000953722	0	0	0	9.1411e-06	0	0	3.04703e-06	0	0	0	0	0.00315977	0	0	0	0
S(71)	1.52352e-05	0	0.00315673	0	0	0	0	3.04703e-06	3.04703e-06	6.70347e-05	0	0	0	0.000176728	0.000249857	0	0.000956769	0	9.1411e-06	0
P(25)	0	0	0	0	0	0	3.04703e-06	0	9.1411e-06	0	0.000393067	0	0	0	0	0.000935439	0.000137117	0	0.00315673	0
T(29)	7.61759e-05	0	3.04703e-06	0	0	0	0	0	0	0.00137726	0	0	0	0.00315673	0	6.09407e-06	0	0	0	0
D(88)	9.1411e-06	0	9.75051e-05	0	3.04703e-06	0.000326033	0	6.09407e-06	1.52352e-05	0	0	0	0	3.04703e-06	0	0	0	0	0.00319634	0.000959816
I(197)	0	0	0	3.04703e-06	0	0	0	0.000713006	0	0	0	0.000383926	0	0	0	2.74233e-05	1.21881e-05	0	0.00327861	0.000191963
Q(183)	0	0.000106646	0.00109693	0	0	3.04703e-06	0	3.04703e-06	7.61759e-05	0	3.04703e-05	6.09407e-06	0	0.00328166	3.04703e-06	0	0	0	0	0
D(178)	0	0	0.000146258	0	0	0.000731288	0.000383926	0.00328775	4.26585e-05	0	3.04703e-06	0	0	0	0	0	0	0	9.1411e-06	0
V(193)	0	0	0.00327861	0.000383926	0	0	0	0	0	0	0.000213292	0.000713006	0	3.04703e-06	0	0	0	0	0	0
V(83)	1.52352e-05	0	3.04703e-06	0	0	0	0	0	0	0.000268139	9.1411e-06	0	0	0.00324509	0.00102076	0	3.04703e-06	0	0	0
K(182)	0	0.000517996	0.00329689	0	0	2.43763e-05	6.09407e-06	0.000713006	0	3.04703e-06	0	0	0	0	0	0	0	0	0	0
L(189)	0	3.04703e-06	0	0	0	0.000713006	0	0	0	0	0	0	0	0.00382707	3.04703e-06	0	0	0	0	0
P(1162)	3.04703e-06	0.00154485	0	1.52352e-05	0	0	1.52352e-05	0	0	0	0.000780041	0	0	0	0	0.00217254	9.1411e-06	0	0	0
G(184)	0	3.04703e-06	3.04703e-06	0	0	0	0	0	0	0	0.000383926	0.00327861	0	0.000713006	0	6.39877e-05	0	0	0	8.5317e-05
F(175)	0	0	0	0.00328166	1.21881e-05	0.000383926	0	0	0	0	0.000134069	0	0.000713006	0	0	6.09407e-06	0	0	0	0
I(203)	0	0	0	0	0	0	0	0	0	0	1.82822e-05	0.00327861	2.43763e-05	0	0	0.000713006	0.000383926	0	3.04703e-06	0.000106646
K(97)	0	6.09407e-06	0.00120358	0	0	0.000109693	2.74233e-05	0	0	0.00315977	0	0	0	0	0	3.04703e-06	1.82822e-05	0	0	0
W(64)	0.00315673	7.61759e-05	0	0	0.000700818	0	0	9.1411e-06	0	0	0.000578936	0	0	0	0	0	0	0	0	3.04703e-06
F(186)	0	0	0.000713006	0	0	0.000383926	0	0	0	0	0.00330908	3.04703e-06	0	0	0	8.5317e-05	0	0	6.09407e-06	3.04703e-06
A(163)	0	0	0.000716053	0	0.00328166	9.1411e-06	0	6.09407e-06	0	0	0	0	0	0.000383926	0	0	1.82822e-05	0	0	8.22699e-05
Q(173)	0	1.21881e-05	0	0.000383926	0	0	0	0	2.13292e-05	0	0.00328166	7.92229e-05	0	0.000713006	3.04703e-06	0	0	0	0	0
V(159)	3.04703e-06	0	0.000383926	0	0	0	0	0	0	9.75051e-05	3.04703e-06	0	0	6.09407e-06	0	0.00399466	0	0	3.04703e-06	0
E(169)	0	0	0	4.26585e-05	0	0	0	0	0	0	0	6.39877e-05	0	0	0.000383926	0.00328166	0	0	3.04703e-06	0.000713006
S(162)	3.04703e-06	0	0.0040099	0	0	0	0	6.09407e-06	0	4.87525e-05	0	3.04703e-06	0	0	0	0	0.000383926	0	0	0
G(181)	9.44581e-05	0.00055456	0	0	0	3.04703e-06	0.000713006	0	0	0	0	3.04703e-06	0	0.000383926	0	0	0	0	0	0.00269967
N(188)	0	0.000713006	0	3.04703e-06	0	0.00327861	0	0	3.04703e-06	0	3.04703e-06	3.04703e-06	0	0	0	5.17996e-05	3.04703e-06	0	6.09407e-06	0.000383926
P(209)	0	0	2.13292e-05	0	0	0.000353456	0	2.74233e-05	3.65644e-05	0.000694724	0.00329994	0	0	3.04703e-06	0	9.1411e-06	0	0	0	0
V(171)	1.21881e-05	0	0	0	0	0	0.000713006	0	0	3.35174e-05	0.000383926	0	0	1.82822e-05	0.00328166	3.04703e-06	0	0	0	0
N(211)	0	0.000981145	0	0.000292515	0	7.31288e-05	0	0.00300742	0	3.04703e-06	3.04703e-06	1.52352e-05	0	0	0	2.13292e-05	3.04703e-06	0	0	2.74233e-05
Y(170)	0	0	0	0	0	0	0.00328166	0	3.65644e-05	0	0	0	0	0.000386973	0	0.000713006	0	0	0	3.04703e-06
S(205)	0	0	0	0	0	0	0	0	0.000713006	0.000383926	0	3.04703e-06	0	3.04703e-05	0	0	0.00327861	0	0	0
I(101)	0	3.04703e-06	9.1411e-06	0	0	0	0	0.000953722	0	0	0	0	9.1411e-06	0	0	0	0.000255951	0.00315673	0	1.82822e-05
Y(204)	0	0	0	0	0	0	0	0	0.00330603	0	0	0.000713006	0	0	0.000383926	3.04703e-06	0	0	0	0
S(161)	0.000716053	0	0.00328166	0	0.000383926	0	0	0	0	0	0	0	0	9.1411e-06	0	0	6.09407e-06	0	9.1411e-06	0
S(172)	3.04703e-06	0	0	0	0	0	3.04703e-06	0	0	0	0	0	0.000383926	0.00329689	0.000713006	0	0	0	0	0
G(199)	0	3.04703e-06	0	0	9.1411e-06	0	0	0	0	0	0	0.00327861	0	0.000713006	0	0	0	0	0.000386973	9.1411e-06
T(167)	0	0	0	0	0	0.000713006	0	0	0	6.09407e-06	0	0	0	3.04703e-06	0	0.000393067	0	0	0.00328166	0
Y(200)	0	0	0	0	3.04703e-06	0	0	0	1.52352e-05	0.00327861	0	0.000713006	0	3.04703e-06	0	0.000383926	0	0	0	0
K(206)	0	1.52352e-05	0	0	0	0	0	0	3.04703e-06	0.000380879	0	0	3.04703e-06	0	0.00327861	0	0.000713006	0	0	0
N(196)	0	0	0	0.000713006	0	0	0	0.00327861	3.04703e-06	9.1411e-06	0	0	0	0.000383926	0	0	3.04703e-06	0	0	0
F(168)	0	0	0	0	0	3.04703e-06	0.000380879	0	3.04703e-06	0	6.09407e-06	0	0	0	0	0	0	0	0.000713006	0.00328166
K(187)	0	0.00327861	3.04703e-06	0	0	6.09407e-06	0	0	0	3.04703e-06	0.000713006	0	0	0.000383926	0	0	0	0	0	0
K(202)	0	0	9.1411e-06	0	0	0	0	0	0.000383926	3.04703e-06	0	0	0	0	0	0.00327861	0	0	0.000713006	0
N(165)	0	0	0	0	3.04703e-06	0	0	0	0	0	0	0	0	0.00328166	0	3.04703e-06	0.000713006	0	0.000383926	0
Y(160)	0.00328166	0	0.000383926	0	0	0	0	0	3.04703e-06	0	0	0	0	0	0	0.000716053	0	0	0	0
C(166)	0	0	0	0	0	0.00328166	0	0	0	0	0	0	0	0.000713006	0	3.04703e-06	3.04703e-06	0	0	0.000383926
F(201)	0	0	0	0	0	0	0	0	0	0.000713006	3.04703e-06	0.000386973	0	0	0	0	0	0	0.00327861	0
F(194)	0	0	0.000713006	0	0	0	0	0.000383926	0	0.00327861	0	3.04703e-06	0	0	0	0	0	0	0	0
K(195)	0	0	3.04703e-06	0.00327861	0	0	0	0	0	0.000713006	0	0	0	0	0	0	0	0	0.000383926	0
E(191)	0	0	0.000383926	0	0	0	0	0	0	0	0	0	0	0.00328166	0	0	0	0	0	0.000713006
G(769)	2.74233e-05	0.000295562	0	0	0	3.04703e-06	0	0	0	0	0	0	0	0	0	0	0	0	0	0.00400076
N(99)	0	0.00315673	0	0.000115787	0	0	0	0	0	0.000956769	0	9.1411e-06	0	0	0	7.92229e-05	3.04703e-06	0	0	0
K(77)	0	1.52352e-05	8.22699e-05	0.00315673	0	3.04703e-06	0	3.04703e-06	0	0	0	0	0	0.000956769	0	0	7.00818e-05	0	0	0
I(100)	0	0.000953722	6.70347e-05	0	0	0	0	0.00315673	0	0	2.43763e-05	3.04703e-06	2.74233e-05	0	0	9.1411e-06	3.35174e-05	0	0	1.21881e-05
D(1118)	0	3.04703e-06	0	0	0	0	0	2.43763e-05	0.00382707	0	0	0	0	1.52352e-05	0	0	0	0	0.00041135	0
S(94)	7.61759e-05	0	0	3.04703e-06	0	0.000953722	0	0	0	3.04703e-06	0	0.00315673	0	7.92229e-05	0	0	3.04703e-06	0	0	0
A(845)	0	0	0	1.52352e-05	0	0	0	0	0	0	0	0	0	0	0	0.00383622	2.13292e-05	0	0	0.000393067
L(84)	0	0	0.00315673	0	0	0	0	0	0	6.39877e-05	0	0	0	0.000956769	6.09407e-06	0	0	0	0	7.00818e-05
P(85)	0	0	0.000953722	0.00315977	0	0	6.09407e-06	0	0	0	7.00818e-05	0	0	3.04703e-06	0	5.78936e-05	0	0	0	3.04703e-06
A(93)	0	0	0	0	0	0.00315673	0	0	0	0.0007191	0	0	0	7.00818e-05	0	5.78936e-05	0.000234622	0	1.21881e-05	0
I(105)	0	0	0	0	0	0	0	0.000962863	0	0	2.13292e-05	0	0	3.04703e-06	0	0	0.00315977	6.70347e-05	0	2.13292e-05
W(104)	0	9.1411e-06	0	0	0	0	0	0.00322376	0	3.04703e-06	0	0	0	0.000993333	0	0	0	0	0	0
F(79)	0	6.70347e-05	0.000956769	3.04703e-06	0	0	0	0	0	0	2.74233e-05	3.04703e-06	0	0	0.00315673	0	0	0	0	3.04703e-06
N(74)	0	0	0	3.04703e-06	0	0	0	6.09407e-06	0	9.1411e-06	0	0.00318415	0	0	0	0	0.00101466	0	0	0
N(87)	0	0	0	6.09407e-06	0	0	0	0.000956769	0	0	3.04703e-06	0	0	6.70347e-05	3.04703e-06	6.09407e-06	3.04703e-06	0	6.09407e-06	0.00315673
F(135)	0	0	0.000953722	0.00315673	3.04703e-06	0	6.70347e-05	0	0	3.04703e-06	2.13292e-05	0	0	0	0	0	0	0	0	0
G(89)	0	3.04703e-06	6.09407e-06	7.00818e-05	6.09407e-06	0	0	0	0	0	0	0	0	0.00315673	0	0	0	0	0.000953722	3.04703e-06
T(108)	0	0	0	0.00315673	0	0	0	6.70347e-05	0	0	0.000953722	0	0	9.1411e-06	0	9.1411e-06	0	0	0	0
Y(91)	0.000953722	0	0	0	3.04703e-06	0	0	9.1411e-06	0	0	0	0	0	3.04703e-06	0	0.00315673	0	0	0	6.70347e-05
F(92)	3.04703e-06	0	0	0	3.04703e-06	0	0	0	0	0	0	0	0	0	0	0.000953722	0.00315673	0	7.00818e-05	6.09407e-06
G(103)	0	6.70347e-05	0	0	3.04703e-06	0	0	0	0	0.000962863	0	0	0	0.00315673	0	0	0	3.04703e-06	0	0
G(107)	0	0	0	0	3.04703e-06	0	0	0	0	9.1411e-06	0.00315673	0	0	6.70347e-05	0	0	0.000956769	0	0	0
N(81)	0	0	0	6.70347e-05	0	0	0	0	0	0	0.00315673	0	0	3.04703e-06	3.04703e-06	3.04703e-06	0	0	3.04703e-06	0.000956769
F(106)	0	0	0	0	0	0	0	3.04703e-06	0	6.70347e-05	0	0	0	0	0	0	0.00411045	9.1411e-06	0	0
F(86)	0	0	3.04703e-06	0.000953722	0	0	0	0.00315977	0	0	6.09407e-06	0	0	0	6.70347e-05	0	0	0	0	0
A(570)	0	0	0	0.00378137	0	0	0	0	0	0	0	0	0	0	0	0.000106646	9.75051e-05	0	0	0.00019501
A(626)	0	0	0	0	0	2.74233e-05	6.09407e-06	0	0	0	9.1411e-05	0	0	0	3.04703e-06	0.00380879	0	0	0	0.000115787
P(812)	0	3.96114e-05	0	0	0	0	2.13292e-05	0	0	0	0.000776994	0	0	0	0	0.00312016	6.09407e-06	0	0	0
A(522)	0	0	0	0	8.8364e-05	0	0	0	0	0	3.04703e-06	0	0	0	3.35174e-05	0.00319939	0	0	0	0.000560654
T(33)	1.21881e-05	3.04703e-06	0	0	0	0	0	0	0	0.000521043	0	0.000173681	0	0	0	1.21881e-05	0	0	0	0.00315673
S(982)	0.00383012	0	0	1.52352e-05	0	0	0	0	0	0	1.21881e-05	0	0	0	0	0	0	0	0	0
A(1020)	0	0	1.52352e-05	3.04703e-06	0	0	0	1.82822e-05	0	0	0	0	0	3.04703e-06	0	0.00306227	0	0	0	0.000737382
F(133)	0	0	0	0	0.00372348	6.70347e-05	3.04703e-06	0	0	0	0	0	0	0	0	0	0	0	0	0
R(21)	0	0	0	0	0	0	0	5.17996e-05	0	0.0031872	0	0.000310797	0	3.04703e-06	0	6.09407e-06	0.000216339	0	0	0
S(673)	0	1.52352e-05	0	0	0	0	6.09407e-06	9.1411e-06	0	1.52352e-05	0	0	0	0	0	0	0.0036473	0	0	0
F(192)	0	0	0	0	0	0	0	0	0	0.000383926	6.09407e-06	0.00327861	0	0	0	0	0	0	0	3.04703e-06
F(59)	0	0	0	0	0	0	0	0	0	0	1.21881e-05	0	0	0	3.04703e-06	4.57055e-05	0	0	0.000322986	0.00315673
Y(28)	0	0	0	0	3.04703e-06	0	0	0	0.000344315	0	0	0	0	3.04703e-06	3.04703e-06	0.00315673	0	0	0	0
Q(52)	0	0.000161493	0	0	0	0	0	0	6.09407e-05	0	5.48466e-05	3.04703e-06	0	0.00315673	0	3.04703e-06	0	0	0	0
S(50)	0	0	0	0.0031293	0	2.74233e-05	0	0	0	0	0.000185869	0	0	0	3.04703e-06	0	7.00818e-05	0	0	0
I(68)	0	3.04703e-06	0	0	0	0	0	0	3.04703e-06	0	1.52352e-05	3.04703e-06	9.1411e-06	0	0	0.00315673	0.000182822	0	0	2.74233e-05
V(47)	3.04703e-06	0	0	1.21881e-05	0	0	0	0	0	0.000176728	0	0	0	9.1411e-06	0	0.00315977	0	0	0	0
V(62)	0	0	0	0	0	0	0	0	0	0.000137117	4.57055e-05	0	0	0.00316587	0	3.04703e-06	0	0	0	0
S(813)	0	0	0.00170329	0	3.04703e-06	0	0	1.52352e-05	0	0.00160579	0	0	0	0	0	0	6.09407e-06	0	0	0
L(24)	0	0	0	0	0	0	0	0	0	0	0	0	0	6.09407e-06	0	0.003239	3.04703e-06	0	0	1.21881e-05
S(256)	3.35174e-05	0	0	0	0	0	0	0	0	0	0.00300438	0	0	0	6.09407e-05	0	0.000115787	1.82822e-05	0	0
S(45)	0	0	0	0	0	0	0	0	0	0	0.00315673	0	0	4.57055e-05	1.82822e-05	0	0	0	9.1411e-06	0
F(32)	0	0	3.04703e-06	0	3.04703e-06	0	0	0.00315673	0	0	5.78936e-05	0	0	0	0	6.09407e-06	0	0	3.04703e-06	0
N(30)	0	0	0	0	0	0	0	0	1.82822e-05	0	0	0	0	0	0	1.21881e-05	0.00319024	0	3.04703e-06	0
V(36)	0	3.04703e-06	0	0	0	0	0	0	0	1.52352e-05	9.1411e-06	0	0	3.04703e-05	0.00315673	0	0	0	0	0
R(34)	0	0	0	0	6.09407e-06	0	0	0	0	0	4.26585e-05	0	0	3.04703e-06	0	0	0	0	0.00315673	0
G(35)	0	0	0	0	0	0	0	0	0	0	0	0	0	0	0	3.04703e-06	3.04703e-06	0	0.00315673	3.65644e-05
S(46)	1.52352e-05	6.09407e-06	0	0	0	0	0	0	0.00315368	0	1.82822e-05	0	0	0	3.04703e-06	0	0	0	3.04703e-06	0
K(41)	0	0.0031811	0	0	0	6.09407e-06	0	0	0	0	0	0	0	0	3.04703e-06	0	0	0	0	0
V(42)	0	0	0	3.04703e-06	0	0	0	0	0	1.82822e-05	0	0	0	9.1411e-06	0	0.00315673	0	0	0	0
F(65)	0	0	0	0	0	0	0	0	0	0.00315673	1.52352e-05	0	0	0	0	3.04703e-06	3.04703e-06	0	3.04703e-06	3.04703e-06
D(53)	0	0	3.04703e-06	0	0	6.09407e-06	0	1.21881e-05	0	0	0.00315673	0	0	0	0	0	3.04703e-06	0	0	0
S(31)	0	0.00315673	0	0	0	0	0	0	0	0	0	0	0	1.21881e-05	0	0	3.04703e-06	0	0	0
P(57)	0	0	0	0	0	0	0	0	0	0	3.04703e-06	0	0	3.04703e-06	0	0.00316587	0	0	0	0
L(48)	0	0	0	0	0	0	0	0	0	0	0	0	0	3.04703e-06	0	9.1411e-06	0.00315673	0	0	0
N(61)	0	0	0	0	0	0	0	0	0	0	0	6.09407e-06	0	3.04703e-06	0	0	0	0.00315673	0	0
D(40)	0	0	0	0	0	6.09407e-06	0	0	0	0	0	0	0	0.00315673	0	0	0	0	3.04703e-06	0
F(58)	0	0	0.00315673	0	0	0	0	0	0	0	3.04703e-06	0	0	0	0	6.09407e-06	0	0	0	0
P(39)	0	0	0	0	0	0	0	0	0	0	3.04703e-06	0	0	0	0	0	0	0	3.04703e-06	0.00315673
Y(37)	0	0	0	0.00315673	3.04703e-06	0	0	3.04703e-06	0	0	0	0	0	0	0	0	0	0	0	0
S(60)	0	0	0	0	0	0	0	0	0	0	0	0	0	3.04703e-06	3.04703e-06	0	0.00315673	0	0	0
T(63)	0	0	3.04703e-06	0	0	0	0	0	0.00315673	3.04703e-06	0	0	0	0	0	0	0	0	0	0
Y(38)	0	0	3.04703e-06	0	0	0	0	0	0	0	0	0.00315673	0	0	0	0	0	0	0	3.04703e-06
F(43)	0	0	0	0	0	0	0	0	0	0	0	3.04703e-06	0	0	0	0.00315673	0	0	0	0
R(44)	0	0	0	0	0	0	0	0	0	0	0	0	0	0	0	0	0	0	0	0.00315977
L(56)	0	0	0	0	0	0	0	0	0	0	0	0	0	0.00315673	0	0	0	0	0	0
T(547)	6.09407e-06	0	0	0	0	0	0	8.8364e-05	0	0.00124624	0	0.0016454	0	0	0	0	0	0	0	0
S(255)	0	0	0	0	0	0	0	1.82822e-05	0	0	0	0	0	0.00279108	3.04703e-05	0	0	9.75051e-05	3.04703e-06	0
S(494)	3.04703e-05	0	0	0	0	0	0	6.09407e-06	0	0	6.39877e-05	0	0	8.8364e-05	0.00268444	0	3.04703e-06	0	0	0
T(723)	0	0	3.04703e-06	0	0	0	0	0	0	0.00283984	0	0	0	0	1.52352e-05	0	0	0	0	0
V(1122)	6.39877e-05	0	1.52352e-05	0	0	0	0	0	0	0	0.0026174	0	6.09407e-06	0	0	0	0	0	0	0
M(1229)	0	0	0	0	0	0	0	0	0	0.00207198	6.09407e-06	0	0	0	0	0	0.000514949	0	0	3.04703e-06
V(622)	0.000146258	0	0	0	0	0	0	0	8.8364e-05	0.000408303	4.26585e-05	0	0	0.00165454	0	0	0	0	0	0
T(732)	0.00207503	0	0	0	0	0	0	0	0	0.000158446	0	0	0	0	0	9.44581e-05	0	0	0	0
D(1084)	1.82822e-05	0	2.13292e-05	0	0	0.000121881	0	0.000213292	1.21881e-05	0	0	0	0	0	0	0	0	0	0.00191963	0
S(12)	3.04703e-06	0	0	0	2.74233e-05	0	0	0	0	0	3.04703e-06	0	0	0.00222738	6.09407e-06	0	3.04703e-06	0	1.21881e-05	0
I(233)	0	0	0	0	0	0	0	0	0	0	0	0	6.09407e-06	0	0	0	0.000167587	0	0	0.00208722
Q(613)	0	6.09407e-06	8.8364e-05	0	0	3.04703e-06	0	0	0.00213597	0	0	9.1411e-06	0	0	0	0	0	0	0	6.09407e-06
T(859)	0	0	0.000188916	0	0	0	0	0	0	0.0020019	0	0	0	0	1.52352e-05	0	0	0	0	0
A(701)	0	0	0	0	0	0	0	6.09407e-06	0	0	0	0	0	0	0	0.000182822	2.43763e-05	0	0	0.00196534
P(1263)	0	6.39877e-05	0	0	0	0	2.13292e-05	0	0	0	0.00183431	1.21881e-05	0	0	0	4.87525e-05	0.000170634	0	0	0
S(1252)	3.04703e-06	0	0	0	3.04703e-06	0	0	0	0	0	0	1.21881e-05	0	0.00187697	0.000137117	0	0	0	7.61759e-05	0
S(929)	0	2.43763e-05	3.04703e-06	0	0	0	0	2.43763e-05	0	0.000127975	0	0	0	0	0	0	0.00190744	0	0	0
R(214)	0	0	0	3.04703e-06	9.1411e-06	0.00104209	0	8.22699e-05	0.000118834	0	0.00060636	0	0	0	0.000173681	3.65644e-05	0	6.09407e-06	0	0
A(879)	0	0	0	0	0	6.09407e-06	0	0	0	1.52352e-05	3.04703e-06	0	0	0	0	0.00139554	7.92229e-05	0	0	0.000511902
D(253)	0.000158446	0	7.00818e-05	0	0	0	0	0.00137421	3.04703e-06	0	0	0	0	0	0	0.000115787	0	0	0.000228528	1.21881e-05
V(1104)	3.04703e-06	1.52352e-05	0	0	0	0	0	0	0	4.57055e-05	0.00189221	0	0	0	0	0	0	0	0	0
R(346)	1.82822e-05	0	0	0	0	0	0	3.04703e-06	0	7.92229e-05	0	0.00166368	0	0	0	0.00016454	1.52352e-05	0	0	0
G(639)	0	6.09407e-06	6.09407e-06	0	3.04703e-06	0	0	0	0	0	0	0	0	0	0	0.00178861	0	0	0	0.000106646
V(1228)	2.13292e-05	0	0	0	0	0	0	0	0	1.82822e-05	0.00183736	0	0	0	0	0	1.21881e-05	0	0	0
V(3)	2.43763e-05	0	0	0	0	0	0	0.00179775	0	3.04703e-05	0	0	0	3.04703e-06	0	0	0	0	0	0
G(261)	0.000115787	0.000137117	0	6.39877e-05	4.57055e-05	0	0	0	0	0	0	0	0	3.04703e-06	0	0.000158446	0	0	0	0.00127671
V(127)	3.04703e-06	0	0.000560654	0	0	0	0	0	0	9.1411e-06	0	0.000953722	0	0.00024681	0	0	0	0	0	0
A(520)	0	0	0	0	0	9.1411e-06	0	0	0	0	0	0	0	0	0	0.00161798	9.1411e-05	0	0	4.26585e-05
A(653)	0	0	0	0	0	0	0	0	6.09407e-06	0	0	0	0	0	0	9.1411e-06	0	0	0	0.00173681
T(22)	3.04703e-06	0	4.57055e-05	0	0	0	0	0	0	0.00166368	0	0	0	3.04703e-06	0	1.21881e-05	0	0	0	0
G(446)	0	0	1.82822e-05	1.21881e-05	0	0	0	0	0	0	0	3.04703e-06	0	0	0	0.00127975	0	0	8.8364e-05	0.000298609
S(640)	9.1411e-06	0	0	0	3.04703e-06	0	0	0	0	0	0	0	0	0.00160579	1.21881e-05	0	3.04703e-06	0	2.43763e-05	6.09407e-06
G(72)	0	0.000347362	0.000956769	3.04703e-06	0	0.000188916	0	0	0	0	0	0	0	0	0	6.70347e-05	3.04703e-06	2.74233e-05	0	5.17996e-05
N(856)	0	0	0	3.04703e-06	0	0	0	0	0	0	0	0.00141382	0	0	0	0.000170634	1.52352e-05	0	0	0
K(147)	0	3.04703e-06	0.000594172	0	0	3.35174e-05	0	0	6.09407e-06	3.04703e-06	0	0	0	0	0	0	3.04703e-06	0.000383926	0.00055456	0
E(1202)	3.04703e-06	0	0	4.26585e-05	0	0	0.00142906	9.1411e-06	0	0	0	3.96114e-05	0	0	0	0	0	0	0	1.82822e-05
N(122)	3.04703e-06	0	0	3.04703e-06	0	0	0	0	0	0	0	6.09407e-06	0	0	0	3.04703e-06	0.000953722	0	0	0.000560654
D(839)	0	0	1.21881e-05	0	0	9.1411e-06	0	1.52352e-05	3.04703e-06	0	0	0	0	0	0	0	0	0	0.00145648	2.74233e-05
L(981)	0	0	0	0	0	0	0	0	0	0	0	0	0	0.00147476	0	0	0	0	0	0
T(572)	0.000106646	0	2.13292e-05	6.09407e-06	0	0	0	0	0	0.0012828	0	0	0	0	0	3.96114e-05	0	0	0	0
K(1191)	0	0	0.00141382	0	0	6.09407e-06	0	0	0	0	0	0	0	0	0	0	0	0	0	0
Q(23)	0	0.000137117	0	0	0	0	0	0	0.001231	0	3.35174e-05	9.1411e-06	0	3.04703e-06	6.09407e-06	0	0	0	0	0
V(687)	0	0	0	0	0	0	7.92229e-05	0	0	0.000478384	0.00085317	0	0	0	0	0	0	0	0	0
G(496)	0	0	0	0	0	0	6.09407e-06	0	0	0	0	0	0	0	8.8364e-05	0.00130718	0	0	0	6.09407e-06
E(654)	3.65644e-05	0	8.8364e-05	1.52352e-05	0	0	0.00110303	0	0	0	0	0.000106646	0	0	0	0	0	0	0	2.43763e-05
A(846)	0	0	0	0	0	0	0	7.31288e-05	0	0	1.52352e-05	0	0	6.09407e-06	0	0.000478384	6.09407e-06	0	0	0.000792229
S(254)	0	0	0	0	0	0	0	9.75051e-05	0	0	0	0	0	0.00119444	3.04703e-05	0	0	0	1.21881e-05	0
V(367)	3.04703e-06	0	9.44581e-05	0	0	0	0	0	0	1.82822e-05	4.57055e-05	0	0	0.00107865	0	0	0	0	1.82822e-05	0
V(1264)	2.74233e-05	0	0	9.1411e-06	0	3.04703e-06	0	1.21881e-05	0	0	0.00117311	0	1.52352e-05	6.09407e-06	0	0	0	0	0	0
N(185)	0	0.000383926	0	8.5317e-05	0	0	3.04703e-06	0	0	0	0	0.000722147	0	3.04703e-06	0	3.65644e-05	0	0	0	0
D(574)	0	8.8364e-05	3.04703e-06	0	0	0	0	0	6.09407e-06	0	0	0	0	0	0	0	0	0	0.00110303	6.09407e-06
T(73)	6.09407e-06	0	1.21881e-05	0	0	0	0	0.0010238	0	0.000161493	0	0	0	0	0	3.04703e-06	0	0	0	0
M(1237)	0	0	0	0	1.21881e-05	0	0	0	0	0.00110303	0	3.04703e-06	0	0	0	0	5.48466e-05	0	0	3.35174e-05
C(1250)	0	3.04703e-06	3.04703e-06	0	0	0	0	0	0	0	0	0	0	0.0011792	0	0	0	0	1.82822e-05	0
K(558)	0	7.00818e-05	0.0010299	0	0	0	3.04703e-06	0	0	0	6.09407e-06	0	0	0	8.8364e-05	0	0	0	0	0
C(1247)	0	3.04703e-06	0	0	0	0	0	1.52352e-05	0	0	0	0	0	0.00111826	0	9.1411e-06	0	0	3.35174e-05	0
A(1070)	0	0	0	0	0	0	0	0	0	0	0	1.52352e-05	0	0	0	0.000645971	1.52352e-05	0	0	0.000475337
T(1117)	2.43763e-05	3.04703e-05	0	0	0	0	0	0	0	0.00105427	0	3.04703e-06	0	0	0	0	0	0	0	0
P(82)	0	3.04703e-06	6.70347e-05	3.04703e-06	0	0	0	0	3.35174e-05	0	0.00096591	0	0	0	0	3.04703e-05	0	0	0	3.04703e-06
G(257)	9.75051e-05	3.04703e-06	0	0.0006673	6.09407e-06	0	0	0	0	0	0	0	0	0	0	0.000121881	1.82822e-05	0	3.04703e-06	0.000179775
P(809)	0	3.04703e-06	0	0	0	0	0	0	0	0	0.000295562	0	0	0	0	0.000746523	2.74233e-05	0	0	0
Q(779)	0	0.000109693	0	0	0	0.000100552	0	0	6.09407e-06	0	0.000158446	0.000618548	0	7.92229e-05	0	0	0	0	0	0
H(1101)	0	1.21881e-05	2.43763e-05	0.000551513	0	0	6.09407e-06	0	0	0	0	0	0	0	0	0	0	0	0.000423538	1.52352e-05
P(384)	3.04703e-06	0	0	0	0	0	0	0	0	0	0.00085317	1.82822e-05	0	0	0	0.000143211	3.04703e-06	0	0	0
T(240)	0.000167587	0	6.09407e-06	0	0	0	0	0	0	0.000709959	1.82822e-05	0	0	0	3.04703e-06	0.000115787	0	0	0	0
N(658)	0	0	0	0.000292515	0	8.8364e-05	0	0	0	0	0	0.000569795	0	0	0	0	2.74233e-05	0	1.82822e-05	0
A(352)	0	9.44581e-05	1.82822e-05	3.04703e-06	0	0	0	0	0	0	0	0	0	0	0	0.000825746	0	0	0	3.96114e-05
G(842)	1.52352e-05	0	0	5.78936e-05	0	0	0	0	0	0	0	0	0	3.04703e-06	0	0.000444867	0	0	0	0.000460102
A(672)	0	0	0	0	0	0	8.8364e-05	0	0	0	0	0	0	0	0	0	6.09407e-06	0	6.09407e-06	0.000871452
V(308)	0	0	0	0	0	0	0	9.44581e-05	0	7.92229e-05	0.00074957	1.82822e-05	0	0	0	0	0	0	0	0
Q(218)	0	2.43763e-05	0	0	0	3.04703e-05	0	0	0.00063683	0	9.1411e-06	3.04703e-06	0	1.82822e-05	1.21881e-05	0.000167587	0	0	0	0
D(1260)	6.09407e-06	0	0.000332127	0	0	3.65644e-05	0	9.1411e-06	3.35174e-05	0	0	0	0	0	1.21881e-05	0	0	0	0.000444867	0
L(1063)	0	0	0	0	0	0	0	0	0	0	0	0	0	0.000850122	0	0	1.52352e-05	0	0	0
R(1091)	0	0	0	0	5.17996e-05	0	0	3.04703e-06	0.000706912	0	8.5317e-05	0	0	0	0	0	0	0	0	1.52352e-05
P(479)	0	0	6.09407e-06	0	0	0	0	8.8364e-05	3.96114e-05	0	3.35174e-05	0	0	0	0	0.00068863	6.09407e-06	0	0	0
H(245)	0	5.17996e-05	3.04703e-06	0	0	0	0	0	0	0	0	0	0	0	9.1411e-06	8.8364e-05	0	0	0.000700818	0
Q(414)	0	8.5317e-05	7.92229e-05	0	0	0	0	1.82822e-05	0	0	6.09407e-06	0.000633783	0	0	3.04703e-06	0	0	0	0	0
P(330)	0	0	0	0	0	0	0	0	0	1.82822e-05	2.13292e-05	0	0	0	0	0.000685583	9.44581e-05	0	0	0
V(6)	2.74233e-05	0	0	0	0	0	0	0	0	1.21881e-05	9.1411e-06	0	0	0.000767853	0	0	0	0	0	0
T(747)	0.000109693	0	3.04703e-06	0	0	0	0	0	0	0.000594172	0	0	0	0	0	8.22699e-05	0	0	0	0
P(1069)	0	0	0	0	0	1.52352e-05	0	0	6.09407e-06	0	3.04703e-06	0	0	0	0	0.00074957	3.04703e-06	0	0	0
C(1253)	0	0	0	0	0	0	0	0	0	0	0	0	0	0.000761759	0	6.09407e-06	0	0	9.1411e-06	0
E(1195)	3.04703e-06	0	0	0.000137117	0	0	0.000566748	4.87525e-05	0	1.21881e-05	0	0	0	0	0	0	0	0	0	6.09407e-06
T(678)	9.1411e-06	9.1411e-06	1.82822e-05	0	0	0	0	0	7.92229e-05	0.000560654	0	0	0	0	6.70347e-05	6.09407e-06	0	0	0	0
A(942)	0	0	0	0	0	0	0	0	0	0	1.52352e-05	0	0	0	0	0.000463149	0.000252904	0	0	1.82822e-05
P(251)	0	0	0	1.82822e-05	0	0	0	0	1.52352e-05	0	0.000521043	0	0	0	0	0.000167587	2.43763e-05	0	0	0
L(938)	0	0	0	0	0	0	0	0	0	5.17996e-05	0	0	0	0.000642924	0	0	1.52352e-05	0	0	0
W(258)	1.82822e-05	7.92229e-05	0	0	4.26585e-05	0	0	9.75051e-05	0	0	0.000454008	0	0	0	0	9.1411e-06	0	0	0	0
C(1235)	0	0	0	0	0	0	0	6.09407e-06	0	0	3.04703e-06	0	0	0.000673395	0	3.04703e-06	1.21881e-05	0	0	0
A(1174)	0	0	0	0	0	0	0	0	0	0	0	0	0	0	0	1.82822e-05	3.04703e-06	0	0	0.000658159
G(1124)	1.21881e-05	0	0	2.43763e-05	3.65644e-05	0	0	0	0	0	0	0	0	0	0	3.04703e-06	0	0	0	0.000603313
A(684)	0	0	0	0	0	0	0	0	0	0	0	0	0	0	1.21881e-05	3.04703e-05	6.09407e-05	0	0	0.000572842
N(450)	0	6.09407e-06	0	2.13292e-05	0	0	0	0	0	0	0	0.00055456	0	0	0	0	0	0	9.44581e-05	0
A(892)	0	0	0	0	0	0	1.52352e-05	0	0	0	0	0	0	0	0	0.000457055	3.04703e-06	0	0	0.00019501
I(1225)	0	0	0	0	0	0	0	0	0	0	1.52352e-05	0	0	0.000545419	0	6.09407e-06	6.09407e-06	0	0	9.1411e-05
T(573)	6.09407e-06	0	3.04703e-06	0	0	0	0	0	0	0.000560654	0	0	0	0	0	0	0	0	0	8.8364e-05
A(771)	0	0	0	9.1411e-06	0	0	7.92229e-05	0	0	0	0	0	0	0	0	0.000560654	3.04703e-06	0	0	3.04703e-06
F(490)	0	0.000103599	0	0	0	0	1.21881e-05	0	0	0	0.000210245	0	0	0	0	0.000301656	0	0	9.1411e-06	1.82822e-05
T(323)	3.96114e-05	6.09407e-06	0	0	0	0	0	0	0	0.000569795	0	3.04703e-06	0	0	3.04703e-06	1.82822e-05	0	0	0	0
Y(508)	0	0	0	0	0.000115787	0	0	0	0.000426585	0	0	0	0	0	0	0	0	0	0	9.44581e-05
A(263)	0	0	0	0	0	3.04703e-06	0	3.04703e-06	0	0	0	0	0	0	0	0.000191963	2.13292e-05	0	0.00011274	0.000298609
A(647)	0	0	0	0	6.09407e-06	0	0	0	0	0	8.8364e-05	0	0	0	0	0.000514949	9.1411e-06	0	0	1.21881e-05
T(385)	0	0	0.000100552	0	0	0	0	0	0	0.000499714	1.82822e-05	0	0	0	0	0	0	0	0	0
V(382)	6.09407e-06	0	0	0	0	6.09407e-06	0	0	0	0	0.000484478	0	0	0	1.82822e-05	0	9.44581e-05	0	0	0
Q(690)	0	0.000338221	0	0	0	0	0	0	0.000176728	7.92229e-05	9.1411e-06	0	0	0	0	0	0	0	0	0
A(899)	0	0	0	0	0	0	0	0	0	0	0	0	1.52352e-05	0	0	0.000569795	6.09407e-06	0	0	0
V(227)	9.1411e-06	0	0	0	0	0	0	0	0	9.1411e-06	0.000399161	0	0	0	0.000167587	0	0	0	0	0
V(362)	0	0	0	1.82822e-05	0	0	0	0	0	9.1411e-06	0	0	0	0.000454008	0	0	0	0	9.44581e-05	0
S(221)	0	0	0	0	0	0.000167587	0	0	0	0	0.000393067	0	0	0	0	0	0	9.1411e-06	0	0
M(1050)	3.04703e-06	0	0	0	0	0	0	0	0	0.000530184	0	0	0	0	1.52352e-05	0	9.1411e-06	0	0	1.21881e-05
E(309)	3.04703e-06	0	0	0	0	0	0.000362597	6.09407e-05	0	9.44581e-05	0	3.65644e-05	0	0	0	0	0	0	0	6.09407e-06
A(575)	0	6.09407e-06	0	8.8364e-05	0	0	0	3.04703e-06	0	0	0	0	0	0	0	0.000450961	6.09407e-06	0	0	3.04703e-06
S(940)	1.52352e-05	0	0	0	0	0	0	0	0	0	0	0	0	0.000527137	0	0	3.04703e-06	0	6.09407e-06	0
D(1146)	6.09407e-06	0	4.26585e-05	0	0	1.21881e-05	0	3.65644e-05	0.000344315	0	0	1.52352e-05	0	0	0	0	0	0	9.44581e-05	0
V(1068)	1.21881e-05	0	0	0	0	0	1.52352e-05	0	0	6.39877e-05	9.1411e-06	0	0	0.000447914	0	0	0	0	0	0
M(740)	0	0	0	0	7.92229e-05	0	0	0	0	0.000170634	0.000255951	0	0	0	0	0	1.52352e-05	0	0	2.74233e-05
M(731)	0	0	0	0	0	0	0	0	0	0.000463149	0	0	0	0	0	0	8.22699e-05	0	0	0
S(689)	0	5.48466e-05	0	0	0	0	0	0	0	0.000478384	0	1.21881e-05	0	0	0	0	0	0	0	0
I(794)	0	0	0	0	0	0	3.65644e-05	0	0	0	0.000435726	3.04703e-06	0	1.52352e-05	0	2.74233e-05	0	0	0	2.13292e-05
R(765)	0	0	0	0	0.000152352	0	0	0	7.61759e-05	0	0.000225481	0	0	0	0	3.04703e-06	7.92229e-05	0	0	0
N(1187)	1.21881e-05	0	0	3.04703e-05	0	0	0	0	2.13292e-05	9.1411e-06	0	1.82822e-05	0	0	0	0.000152352	0.000124928	0	0.000167587	0
V(615)	9.1411e-06	0	0	0	6.09407e-06	1.82822e-05	0	0	0	0.00027728	9.1411e-06	0	0	0.000124928	0	0	8.8364e-05	0	0	0
S(691)	0.000222433	0	0	0	0	0	0	0	0	0	0	0	0	0.000179775	0.00011274	0	0	0	9.1411e-06	0
E(471)	6.09407e-06	0	0	0.000121881	0	0	0.000274233	8.22699e-05	0	0	0	9.1411e-06	0	0	0	0	0	0	6.09407e-06	3.04703e-06
T(299)	2.13292e-05	0	0	0	1.82822e-05	0	0	0	0	0.000457055	0	3.04703e-06	0	0	0	0	0	0	0	0
C(1236)	0	0	0	0	0	0	0	0	0	0	0	0	0	0.000438773	0	6.09407e-05	0	0	0	0
L(229)	0	0	0	0	0	0	0	0.000167587	0	1.82822e-05	0	0	0	0.000313845	0	0	0	0	0	0
G(1251)	6.09407e-06	1.52352e-05	0	0	1.21881e-05	1.21881e-05	0	0	0	0	0	0	0	0	0	0	0	0	0	0.000450961
Y(453)	0	0	0	0	0	0	0	0	6.09407e-06	0	6.09407e-06	0	0	0.000481431	0	0	0	0	0	0
P(9)	0	0	0	0	0	0	0	0	0	0	0.00030775	0	0	0	0	0.000158446	2.13292e-05	0	0	0
Q(14)	0	0.000210245	0	0	0	0	0	0	0.000252904	0	9.1411e-06	9.1411e-06	0	0	0	3.04703e-06	0	0	0	0
T(588)	3.04703e-06	6.09407e-06	0	0	6.09407e-06	0	0	0	0	3.35174e-05	0	6.09407e-06	0	0	0	0.000423538	0	0	0	0
A(623)	0	0	0	0	0	0	0	0	6.09407e-06	0	0	0	0	0	0	0.000191963	9.1411e-06	0	0	0.000258998
D(1259)	0	0	0	0	0	2.13292e-05	0	0	3.04703e-06	0	0	0	0	0	0	0	0	0	0.000420491	1.82822e-05
A(243)	0	0.000170634	0	0	0	0	0	0	1.82822e-05	0	0	0	0	0	3.04703e-06	9.1411e-05	5.78936e-05	0	0	0.00011274
L(822)	0	0	0	0	0	0	0	0	0	0	0	1.52352e-05	0	0.000435726	0	0	0	0	0	0
S(13)	0	0	8.22699e-05	0	0	0	0	1.52352e-05	0	0.000332127	0	0	0	0	0	0	3.04703e-06	0	0	3.04703e-06
T(307)	1.21881e-05	0	1.82822e-05	0	0	1.82822e-05	0	0	0	0.000274233	0	9.44581e-05	0	0	0	1.52352e-05	0	0	0	0
F(565)	0	6.09407e-06	0	8.8364e-05	0	0	0	0	0	0	0.000310797	0	0	0	0	1.52352e-05	0	0	0	1.21881e-05
A(831)	0	0	0	0	0	0	0	0	0	1.52352e-05	0	0	0	0	3.04703e-06	4.26585e-05	8.22699e-05	0	0	0.000286421
A(694)	0	0	0	0	0	0	0	0	0	0	0	0	7.92229e-05	1.82822e-05	0	1.82822e-05	6.09407e-06	0	0	0.00030775
A(871)	0	0	0	0	0	0	0	0	0	0	0	0	0	0	0	0.000219386	2.13292e-05	0	0	0.000179775
C(1243)	0	0	0	0	0	0	0	1.21881e-05	0	0	0	0	0	0.000405256	0	3.04703e-06	0	0	0	0
L(249)	0	0	0	0	0	0	0	9.75051e-05	0	0	0	0	0	3.65644e-05	1.82822e-05	0.000252904	0	3.04703e-06	0	9.1411e-06
K(854)	0	6.09407e-06	0.000368691	0	0	0	0	1.52352e-05	0	0	0	0	6.09407e-06	0	0	0	1.82822e-05	0	0	0
Y(248)	0	0	5.17996e-05	3.65644e-05	0	0	0	3.04703e-06	0.00016454	3.04703e-06	0	0	0	6.09407e-06	9.75051e-05	3.65644e-05	1.52352e-05	0	0	0
L(216)	0	0	0	0	0	0	1.82822e-05	0.000167587	0	6.09407e-06	0	0	0	0.000207198	1.21881e-05	0	0	0	0	0
K(1045)	0	6.70347e-05	0.000298609	0	0	1.21881e-05	3.04703e-06	0	1.52352e-05	0	0	0	1.21881e-05	0	0	0	0	0	0	0
A(1087)	0	0	0	0	0	0	0	0	0	0	0	0	0	0	1.52352e-05	0.000371738	3.04703e-06	0	0	1.21881e-05
N(354)	0	9.44581e-05	0	0.000137117	0	0	0	0	5.17996e-05	0	0	7.00818e-05	0	0	0	4.87525e-05	0	0	0	0
T(791)	1.21881e-05	3.04703e-06	0	0	0	0	0	0	0	0.000371738	0	9.1411e-06	0	0	6.09407e-06	0	0	0	0	0
L(242)	0	0	0	0	0	0	9.1411e-06	0	0.000191963	0.00011274	0	0	0	6.09407e-05	1.82822e-05	0	0	0	3.04703e-06	0
T(676)	4.26585e-05	0	2.13292e-05	0	0	0	9.1411e-06	0	0	0.000207198	0	6.70347e-05	0	0	2.43763e-05	2.13292e-05	0	0	0	0
T(778)	9.1411e-06	0	9.1411e-06	0	0	0	0	0	0	0.000289468	0	0	0	0	0	3.04703e-06	0	0	0	7.92229e-05
S(704)	9.1411e-06	0	0	0	0	0	0	0	0	0	0.000283374	0	0	0	1.82822e-05	0	0	0	7.92229e-05	0
P(631)	0	8.8364e-05	0	0	0	0	0	0	1.21881e-05	0	9.1411e-06	0	0	3.04703e-06	0	0.000262045	9.1411e-06	6.09407e-06	0	0
S(1261)	3.04703e-06	0	0	0	0	0	0	0	0	3.04703e-06	0	0	0	4.87525e-05	2.74233e-05	0	0	0	0.000292515	1.21881e-05
K(529)	0	0.000228528	9.44581e-05	0	0	0	0	0	0	0	0	0	2.74233e-05	0	0	0	3.35174e-05	0	0	0
I(818)	0	0	0	0	0	0	0	0	0	0	1.52352e-05	0	0	0	0	0	0	0	0	0.000368691
T(719)	0	0	9.1411e-06	0	0	0	0	0	0	0.000286421	0	0	0	0	0	6.09407e-06	0	0	0	7.92229e-05
Q(1208)	0	6.09407e-06	0	0	0	6.09407e-06	0	0	0.000335174	0	0	2.43763e-05	0	0	0	0	0	0	0	0
S(698)	9.75051e-05	0	0	0	0	0	0	0	0	0	0.000271186	0	0	0	0	0	0	0	0	0
I(410)	0	0	0	0	0	0	0	9.1411e-05	0	0	0	0	0	0	1.82822e-05	0	0	0	0	0.000258998
S(247)	0	6.09407e-05	2.43763e-05	0	0	5.48466e-05	0	7.92229e-05	0	1.21881e-05	3.35174e-05	0	0	0	0	0	9.75051e-05	0	0	3.04703e-06
D(1139)	0	0	0.000134069	0	0	6.09407e-06	1.52352e-05	0	0.000106646	0	0	0	0	0	0	0	0	0	0.000100552	0
E(281)	6.09407e-06	0	0	3.04703e-06	0	0	0.000140164	2.74233e-05	0	0	0	0	0	0	0	0	9.44581e-05	0	0	8.8364e-05
V(1268)	2.13292e-05	0	0	0	0	0	0	0	0	0.000313845	0	0	0	6.09407e-06	0	1.21881e-05	0	0	0	0
A(348)	0	0	0	0	0	0	0	0	0	0	0	0	0	0	3.04703e-06	0.00019501	2.43763e-05	0	9.44581e-05	3.65644e-05
V(483)	4.57055e-05	0	0	0	0	0	0	6.09407e-06	0	1.52352e-05	9.1411e-06	0	0	0.000274233	0	0	0	0	0	0
Q(628)	0	6.09407e-06	0	0	0	0.000182822	0	0	0	0	6.09407e-06	6.09407e-05	0	0	8.8364e-05	0	6.09407e-06	0	0	0
A(706)	0	0	7.92229e-05	0	0	0	0	0	0	0	0	0	0	0	9.1411e-06	8.22699e-05	0	0	0	0.000176728
Y(1155)	0	0	1.52352e-05	0	0	0	0	0	1.82822e-05	0	0	0	0	0.000310797	0	3.04703e-06	0	0	0	0
E(1207)	0	0	0	0.000322986	0	0	0	0	0	1.21881e-05	0	6.09407e-06	0	0	0	0	0	0	0	0
Q(1201)	0	2.74233e-05	0	0	0	0	0	1.21881e-05	0.000118834	0	6.39877e-05	0.000115787	0	0	0	0	0	0	0	0
T(549)	0.000213292	0	0	0	0	0	0	0	0	3.04703e-05	8.8364e-05	0	0	0	0	0	0	0	0	6.09407e-06
T(618)	2.13292e-05	2.43763e-05	0	0	0	0	0	0	0	0.000170634	0	3.04703e-06	0	0	8.8364e-05	2.13292e-05	0	0	0	6.09407e-06
S(659)	0	0	0	0	8.8364e-05	6.09407e-06	0	0	0	0	0.000231575	0	0	0	0	0	9.1411e-06	0	0	0
N(540)	0	0	0	2.13292e-05	0	0	0	0	6.09407e-06	0	0	2.74233e-05	0	8.8364e-05	0	0.000176728	0	0	1.21881e-05	0
I(1232)	0	0	0	0	1.21881e-05	0	0	0	0	0	0	0	0	6.09407e-06	0	3.04703e-06	3.04703e-05	0	0	0.000280327
I(834)	0	0	1.52352e-05	0	0	0	0	0	0	0	0	0	0	0	0	2.74233e-05	0.000204151	0	1.52352e-05	6.70347e-05
R(567)	7.61759e-05	0	0	1.21881e-05	0	0	0	3.04703e-06	0	9.1411e-06	0	0.000225481	0	0	0	3.04703e-06	0	0	0	0
V(1065)	3.65644e-05	0	0	0	0	0	0	0	0	0	0.000286421	0	3.04703e-06	0	0	0	0	0	0	0
E(554)	0	0	6.09407e-06	3.65644e-05	0	0	9.44581e-05	6.70347e-05	0	0	0	0.000100552	0	0	0	0	0	0	0	1.82822e-05
R(246)	0	0	0	0	0	0	0	7.00818e-05	0	3.04703e-05	9.75051e-05	1.21881e-05	0	0	3.04703e-06	1.52352e-05	5.17996e-05	0	1.82822e-05	1.52352e-05
Q(607)	6.09407e-06	9.1411e-06	0	0	0	0	0	0	0.000201104	0	3.04703e-06	6.09407e-06	0	0	0	0	0	0	0	8.8364e-05
F(306)	0	0	0	0	0	9.44581e-05	0	0	0	0	0.000198057	0	0	0	0	0	0	0	0	1.82822e-05
T(470)	4.26585e-05	0	8.22699e-05	0	0	0	0	0	0	9.1411e-05	0	0	0	0	0	3.04703e-06	0	0	8.8364e-05	0
I(1216)	0	0	0	0	0	0	0	1.21881e-05	0	0	2.43763e-05	0	6.09407e-06	0	0	6.09407e-06	0.000149305	0	0	0.000109693
P(792)	0	6.09407e-06	0	0	0	0	0	0	0	0	6.09407e-06	8.22699e-05	0	0	0	0	0.000210245	0	0	0
I(670)	6.09407e-06	9.1411e-06	0	0	0	0	0	0	0	0	3.04703e-05	0	2.43763e-05	0	0	8.8364e-05	0	0	0	0.000143211
P(561)	0	0	0	0	0	0	9.44581e-05	0	1.21881e-05	0	1.21881e-05	0	0	0	0	0.000176728	6.09407e-06	0	0	0
R(237)	0	0	0	0	0	0	1.82822e-05	0	0	0	0	7.31288e-05	1.82822e-05	0	0	1.82822e-05	0.000167587	3.04703e-06	0	0
P(1079)	3.04703e-06	0	0	0	1.52352e-05	0	0	0	0	0	0	0	0	0	0	0.000268139	1.21881e-05	0	0	0
S(459)	0	0	0	0	0	0	0	0	0	0	6.09407e-06	8.8364e-05	0	2.74233e-05	0	0	0	0	0.000176728	0
D(1153)	2.13292e-05	0	3.04703e-06	0	0	0	0	2.43763e-05	3.04703e-06	0	0	0	0	1.52352e-05	0	0	0	0	0.000228528	3.04703e-06
D(427)	3.04703e-06	0	1.52352e-05	0	0	3.04703e-06	0	4.87525e-05	1.21881e-05	0	0	0	0	1.82822e-05	0	0	9.1411e-05	0	6.39877e-05	3.96114e-05
A(668)	0	9.1411e-06	0	0	8.8364e-05	0	0	0	0	6.09407e-06	0	0	0	0	0	0.000188916	0	0	0	3.04703e-06
E(661)	9.1411e-06	0	0	0.000179775	0	0	0	6.09407e-06	0	8.8364e-05	0	6.09407e-06	0	0	0	0	0	0	0	3.04703e-06
E(324)	3.04703e-06	0	0	0	0	0	6.70347e-05	0	0	1.82822e-05	0	1.82822e-05	0	0	0	0	0	0	0	0.000185869
D(228)	3.04703e-06	0	0	0	0	6.09407e-06	0	3.04703e-06	6.09407e-05	0.000167587	0	0	0	0	1.82822e-05	0	0	0	3.04703e-05	0
T(250)	6.09407e-06	0	5.48466e-05	9.75051e-05	0	0	0	1.82822e-05	0	8.8364e-05	0	0	0	0	9.1411e-06	1.52352e-05	0	0	0	0
A(344)	0	1.82822e-05	0	0	0	0	0	3.04703e-06	0	0	0	0	0	9.44581e-05	0	0.000161493	6.09407e-06	0	0	6.09407e-06
V(1133)	4.57055e-05	0	0	0	0	0	0	0	0	2.74233e-05	5.48466e-05	0	0	0.000143211	0	0	1.52352e-05	0	0	0
A(411)	0	0	0	0	0	0	9.1411e-05	1.82822e-05	0	0	0	0	0	0	0	0.000167587	6.09407e-06	0	0	0
T(553)	6.09407e-06	0	9.44581e-05	0	0	0	0	0	0	0.000146258	0	0	0	0	0	3.35174e-05	0	0	0	0
S(810)	6.09407e-06	0	0	0	0	0	0	0	0	0	0.000262045	0	0	0	6.09407e-06	0	0	0	0	0
G(252)	0	5.48466e-05	0	1.82822e-05	0	0	0	0	0	0	0	0	0	0	0	0.000146258	0	0	0	5.48466e-05
V(289)	9.75051e-05	0	0	0	1.82822e-05	0	0	0	0	0.000115787	3.96114e-05	0	0	0	0	0	0	0	0	0
A(264)	0	0	0	1.82822e-05	0	0	0	3.04703e-06	0	0	0	0	0	0	0	0.000100552	1.21881e-05	0	1.82822e-05	0.000118834
Q(314)	0	9.1411e-06	9.44581e-05	0	0	0	0	0	9.1411e-06	0	0	0.000134069	0	0	0	1.82822e-05	0	0	0	0
G(476)	3.04703e-06	0	0	3.04703e-06	0	0	0	0	0	0	0	6.09407e-06	0	3.04703e-06	8.8364e-05	0.000155399	0	0	0	3.04703e-06
E(224)	0	0	0	0	0	0	7.31288e-05	3.04703e-06	0	0	1.82822e-05	0	0	0	0	0	0	0	0	0.000167587
I(1018)	0	0	0	0	0	0	0	0	0	0	6.09407e-06	0	6.09407e-06	3.04703e-06	0	1.52352e-05	3.04703e-06	0	0	0.000228528
N(1178)	0	0	0	0.000237669	0	0	0	0	3.04703e-06	0	0	2.13292e-05	0	0	0	0	0	0	0	0
S(359)	0	2.43763e-05	5.17996e-05	0	1.82822e-05	0	0	9.1411e-06	0	0	0	0	0	0	0	0	6.39877e-05	0	0	9.44581e-05
L(841)	0	0.000109693	0	0	0	0	0	0	0	2.43763e-05	0	0	0	0.000127975	0	0	0	0	0	0
L(244)	0	1.82822e-05	0	0	0	0	0	0	0	0	0	0	0	4.26585e-05	0	0.00019501	0	0	0	3.04703e-06
H(1083)	0	6.09407e-06	0	0	0	0	2.13292e-05	0	0	0	0	1.52352e-05	0	0	0	0	0	0	0.000210245	0
V(772)	9.1411e-06	0	0	7.92229e-05	0	0	0	2.13292e-05	0	0.000124928	3.04703e-06	0	0	1.21881e-05	0	0	0	0	0	0
Q(239)	0	6.09407e-06	0	0	0	0	0	0	1.21881e-05	0	0.000185869	4.26585e-05	0	0	0	0	0	0	0	0
E(406)	0	1.82822e-05	0	1.21881e-05	0	0	0.000216339	0	0	0	0	0	0	0	0	0	0	0	0	0
G(219)	0.000167587	0	0	1.82822e-05	6.09407e-06	0	0	0	0	0	0	0	0	3.04703e-06	0	4.57055e-05	0	0	0	6.09407e-06
G(232)	3.04703e-06	0	1.82822e-05	3.04703e-06	2.74233e-05	0	0	0	0	0.000167587	0	0	0	0	0	3.04703e-06	0	0	0	2.43763e-05
S(884)	1.21881e-05	0	0	0	9.1411e-06	0	0	0	0	0	0	0	0	0.000204151	0	0	1.82822e-05	0	0	0
T(259)	0.000118834	0	0	0	0	0	0	1.82822e-05	0	7.61759e-05	0	9.1411e-06	0	0	3.04703e-06	1.82822e-05	0	0	0	0
V(503)	3.04703e-06	0	0	0	0	0	8.8364e-05	0	0	9.75051e-05	6.09407e-06	0	0	3.96114e-05	0	0	0	0	6.09407e-06	0
S(680)	3.04703e-06	7.92229e-05	0	0	0	0	0	0	0	0	0	0	0	6.09407e-05	6.70347e-05	0	3.04703e-05	0	0	0
I(850)	0	0	0	0	0	0	1.52352e-05	0	0	0	0.000146258	0	3.04703e-06	9.1411e-06	0	0	5.48466e-05	0	0	1.21881e-05
I(909)	0	0	0	0	0	0	0	0	0	0	0	0	0	0	0	0	1.52352e-05	0	0	0.000222433
T(274)	0	0	6.39877e-05	0	0	0	0	0	0	6.09407e-05	0.00011274	0	0	0	0	0	0	0	0	0
N(703)	7.92229e-05	0	0	3.04703e-06	0	0	0	0	0	0	0	0	0	0	0	0.000155399	0	0	0	0
D(627)	3.04703e-05	0	2.13292e-05	0	0	3.65644e-05	0	2.74233e-05	9.1411e-06	0	6.09407e-06	0	0	0	0	0	8.8364e-05	0	1.82822e-05	0
Q(787)	0	9.1411e-06	0	0	0	0	0	0	9.1411e-06	0	3.04703e-06	0.000216339	0	0	0	0	0	0	0	0
V(341)	9.44581e-05	0	1.82822e-05	0	0	0	0	0	0	0.000121881	0	0	0	0	0	0	0	0	0	0
K(444)	0	0.000103599	2.43763e-05	0	0	0	0	0.000106646	0	0	0	0	0	0	0	0	0	0	0	0
T(638)	3.04703e-06	9.1411e-06	8.8364e-05	0	0	0	0	0	0	0.000121881	0	0	0	0	0	1.21881e-05	0	0	0	0
E(1111)	0	0	0	3.04703e-06	0	0	0.000167587	0	0	1.52352e-05	0	4.57055e-05	0	0	0	0	0	0	0	0
F(220)	1.82822e-05	0	0	0	0	0	0	0	0	1.82822e-05	0.000191963	0	0	0	0	3.04703e-06	0	0	0	0
L(8)	0	0	0	0	0	0	0	0	0	0	0	0	1.21881e-05	0.000204151	0	0	0	1.21881e-05	0	3.04703e-06
T(286)	2.13292e-05	0	0	0	0	0	0	0	0	0.00011274	0	0	0	0	0	0	0	0	0	9.44581e-05
I(666)	6.09407e-06	0	0	0	0	0	0	8.8364e-05	0	0	0	0	0	0	0	0	0	0	0	0.000131022
G(404)	0	0	0	0	0.000115787	1.82822e-05	0	0	0	0	0	0	0	0	0	0	0	0	0	9.1411e-05
E(780)	9.44581e-05	0	0	3.35174e-05	0	0	8.22699e-05	3.04703e-06	0	0	0	9.1411e-06	0	0	0	0	0	0	0	3.04703e-06
V(826)	1.82822e-05	0	0	0	0	0	0	0	0	0	0.000201104	0	3.04703e-06	0	0	0	0	0	0	0
L(1203)	0	0	0	0	0	0	0	0	0	1.21881e-05	0	0	0	0.000198057	0	0	0	0	1.21881e-05	0
N(481)	7.61759e-05	0	0	3.65644e-05	0	1.21881e-05	0	0	0	0	0	4.87525e-05	0	0	0	3.04703e-05	0	0	9.1411e-06	6.09407e-06
T(1120)	3.04703e-06	0	0	0	0	0	0	0	0	0.000198057	0	0	0	0	0	1.82822e-05	0	0	0	0
F(338)	0	0	0	0	0	1.82822e-05	0	0	0	0	0.000103599	0	0	0	3.04703e-06	0	0	0	0	9.44581e-05
P(230)	0	0	0	0	0	0	0	1.82822e-05	0	0.000167587	3.04703e-05	0	0	0	0	0	3.04703e-06	0	0	0
E(702)	0	0	0	3.04703e-06	0	0	0.000106646	0	0	0	0	1.21881e-05	0	0	0	0	0	0	0	9.44581e-05
V(915)	0	0	0	0	0	1.52352e-05	0	0	0	0.000191963	0	0	0	9.1411e-06	0	0	0	0	0	0
V(642)	0	0	0	0	0	0	6.09407e-06	6.70347e-05	0	3.04703e-06	0	0	0	4.87525e-05	0	0	8.8364e-05	0	0	0
I(231)	0	0	0.000167587	0	0	0	0	0	0	0	1.21881e-05	0	3.04703e-06	0	0	0	6.09407e-06	0	0	2.43763e-05
G(1085)	1.82822e-05	0.000134069	0	0	0	3.04703e-05	0	0	1.52352e-05	0	6.09407e-06	0	0	0	0	0	0	0	0	9.1411e-06
H(625)	0	3.65644e-05	0	9.1411e-06	0	0	8.8364e-05	0	0	0	0	0	0	0	0	0	0	0	7.92229e-05	0
K(356)	0	7.61759e-05	3.04703e-06	0	0	3.04703e-06	0	0	0	1.82822e-05	0	0	9.1411e-06	0	0	9.44581e-05	9.1411e-06	0	0	0
V(445)	7.61759e-05	0	8.8364e-05	0	0	0	0	1.82822e-05	0	1.52352e-05	6.09407e-06	0	0	9.1411e-06	0	0	0	0	0	0
A(783)	0	0	0	0	0	6.09407e-06	0	0	0	0	0	7.92229e-05	0	0	0	6.39877e-05	9.1411e-06	0	0	5.48466e-05
D(1199)	0	0	5.78936e-05	0	0	1.52352e-05	0	9.1411e-06	4.57055e-05	0	0	0	0	0	0	0	0	0	8.22699e-05	3.04703e-06
G(798)	0	0	1.52352e-05	4.26585e-05	9.1411e-06	0	0	0	0	0	0	0	0	0	0	0.000137117	0	0	0	6.09407e-06
A(924)	0	0	0	0	0	0	0	0	0	0	0	0	0	1.52352e-05	0	0.00011274	0	0	0	8.22699e-05
P(217)	0	0	0	0	0	0	0	1.82822e-05	3.04703e-06	0	0	0	0	0.000167587	0	1.52352e-05	3.04703e-06	0	0	0
L(1200)	0	0	0	0	0	0	0	0	0	2.74233e-05	0	0	0	0.000179775	0	0	0	0	0	0
N(370)	1.82822e-05	0	0	0	0	0	0	0	0	0	0	2.43763e-05	0	0	8.22699e-05	7.61759e-05	3.04703e-06	0	0	0
I(235)	0	1.82822e-05	0	0	0	0	0	0	0	0	0	0	0	0.000167587	0	0	9.1411e-06	0	0	9.1411e-06
I(805)	0	0	0	1.52352e-05	0	0	0	0	0	0	1.21881e-05	0	1.21881e-05	0	0	0	0	0	0	0.000161493
Q(957)	0	6.39877e-05	1.52352e-05	0	0	0	0	0	2.74233e-05	0	9.44581e-05	0	0	0	0	0	0	0	0	0
F(486)	0	0	0	0	6.09407e-06	0	0	0	0	3.04703e-06	0.000100552	0	0	0	0	0	0	0	8.8364e-05	3.04703e-06
A(475)	0	0	0	0	0	0	0	0	0	0	0	7.61759e-05	0	0	0	2.13292e-05	1.52352e-05	0	0	8.5317e-05
L(585)	0	3.04703e-06	0	0	0	0	0	0	0	2.74233e-05	0	0	0	7.92229e-05	0	0	8.8364e-05	0	0	0
N(234)	0	0.000167587	0	0	0	0	0	0	0	0	0	3.04703e-06	0	0	0	0	1.82822e-05	0	9.1411e-06	0
K(1038)	0	7.92229e-05	0	1.52352e-05	0	3.04703e-06	0.000100552	0	0	0	0	0	0	0	0	0	0	0	0	0
K(947)	0	0.000167587	0	1.52352e-05	0	6.09407e-06	0	0	0	6.09407e-06	0	0	0	0	0	0	0	0	0	0
P(793)	0	0	0	1.21881e-05	0	0	3.04703e-06	0	0	0	8.22699e-05	0	0	0	0	3.04703e-05	0	0	6.70347e-05	0
N(556)	0	0	0	2.13292e-05	0	0	0	0	0	0	0	7.61759e-05	0	8.8364e-05	0	6.09407e-06	0	0	3.04703e-06	0
E(1072)	0	0	0	0.000155399	0	0	2.43763e-05	0	0	0	0	0	0	1.52352e-05	0	0	0	0	0	0
T(430)	6.09407e-06	0	0	0	1.82822e-05	0	0	0	0	6.39877e-05	0	0	0	0	0	1.52352e-05	0	0	0	9.1411e-05
R(273)	0	0	0	0	0	0	0	3.04703e-06	0	0	9.44581e-05	1.21881e-05	0	1.82822e-05	0	6.09407e-05	3.04703e-06	0	0	0
P(807)	0	0	0	0	0	0	0	0	0	0	4.57055e-05	0	0	0	0	0.000103599	4.26585e-05	0	0	0
K(1205)	0	3.04703e-05	0.000134069	0	0	0	2.74233e-05	0	0	0	0	0	0	0	0	0	0	0	0	0
E(619)	3.04703e-06	0	0	2.43763e-05	0	0	2.74233e-05	0	0	0	0	3.96114e-05	0	0	6.09407e-06	0	0	0	0	9.1411e-05
N(1125)	0	0	0	0.000161493	0	0	0	0	0	0	0	1.21881e-05	0	0	0	3.04703e-06	0	0	0	1.52352e-05
P(521)	0	2.74233e-05	0	0	0	0	0	0	0	0	1.52352e-05	0	0	0	0	4.57055e-05	1.21881e-05	0	0	8.8364e-05
F(238)	0	0	0	0	0	0	0	0	0	0	0.000167587	0	0	0	0	3.04703e-06	1.82822e-05	0	0	0
P(463)	0	8.8364e-05	0	0	0	6.09407e-06	0	0	0	0	0	0	0	0	0	9.44581e-05	0	0	0	0
C(1254)	0	0	0	1.21881e-05	0	0	0	0	0	0	0	0	0	0.000176728	0	0	0	0	0	0
R(847)	0	0	0	0	0	0	0	0	0	2.74233e-05	0	0.000103599	0	0	0	3.04703e-06	5.48466e-05	0	0	0
T(236)	0	0	0	0	0	0	0.000167587	0	0	3.04703e-06	0	0	0	1.82822e-05	0	0	0	0	0	0
T(604)	0	0	1.82822e-05	0	0	0	8.8364e-05	0	0	6.70347e-05	0	0	0	0	0	0	0	0	1.21881e-05	0
L(303)	0	0	0	0	0	0	0	0	0	0	0	0	0	0.000167587	0	1.82822e-05	0	0	0	0
P(225)	0	0	0	0.000167587	0	0	0	0	0	0	0	0	0	0	0	0	0	0	0	1.82822e-05
S(943)	0	2.43763e-05	6.09407e-06	0	0	0	0	2.13292e-05	0	7.31288e-05	0	0	0	0	5.78936e-05	0	3.04703e-06	0	0	0
I(1179)	0	0	0	0	0	1.21881e-05	0	0	0	0	0	0	0	0	0	0	0	0	0	0.000173681
P(621)	6.09407e-06	0	0	0	0	0	0	0	6.09407e-06	8.8364e-05	9.1411e-06	0	0	0	0	7.31288e-05	3.04703e-06	0	0	0
N(394)	9.1411e-05	0	0	3.04703e-06	0	0	0	0	0	0	0	0	0	0	0	3.65644e-05	3.65644e-05	0	1.82822e-05	0
L(517)	8.8364e-05	0	0	0	0	0	0	0	9.1411e-06	1.21881e-05	0	0	0	6.70347e-05	0	0	0	0	0	6.09407e-06
V(320)	1.21881e-05	0	0	0	0	0	0	3.04703e-06	0	0	0	0	0	5.48466e-05	1.82822e-05	0	9.44581e-05	0	0	0
L(1224)	0	0	0	0	0	0	0	0	0	1.21881e-05	0	0	3.04703e-06	0.000149305	0	1.82822e-05	0	0	0	0
Y(1272)	0	0	0	0	0	0	0	0	2.43763e-05	0	0	0	0	0.000146258	0	0	0	0	0	1.21881e-05
T(1006)	3.04703e-06	0	0	0	0	0	0	0	0	0.000179775	0	0	0	0	0	0	0	0	0	0
R(683)	0	0	0	0	0	0	2.43763e-05	0	0	0	2.74233e-05	0	0	0	3.04703e-06	7.92229e-05	0	4.57055e-05	0	0
T(284)	9.1411e-06	0	0	9.44581e-05	0	0	0	0	0	7.31288e-05	0	0	0	0	0	3.04703e-06	0	0	0	0
P(1112)	0	3.04703e-06	0	0	0	0	7.31288e-05	0	0	1.52352e-05	3.65644e-05	0	0	0	0	4.57055e-05	6.09407e-06	0	0	0
I(569)	0	0	0	6.09407e-06	0	0	0	0	0	0	6.09407e-06	0	0	1.21881e-05	0	3.04703e-06	0.000131022	0	0	2.13292e-05
P(337)	0	0	0	0	0	9.44581e-05	0	1.82822e-05	0	0	2.13292e-05	0	0	0	0	3.35174e-05	1.21881e-05	0	0	0
S(735)	7.31288e-05	0	0	0	7.92229e-05	0	0	0	0	0	2.43763e-05	0	0	0	0	0	0	0	0	0
I(770)	0	0	0	0	0	7.92229e-05	0	0	0	0	0	0	0	0	0	0	0	0	0	9.75051e-05
A(372)	0	0	0	0	0	0	0	0	0	0	0	0	0	0.000100552	1.52352e-05	1.21881e-05	1.52352e-05	0	0	3.35174e-05
K(378)	0	0	6.39877e-05	0	0	0	0	9.44581e-05	0	0	0	0	0	0	0	0	0	0	1.82822e-05	0
F(543)	0	0	0	0	0	0	0	6.09407e-06	0	9.1411e-06	0.000100552	0	0	0	0	0	0	0	0	6.09407e-05
V(267)	0	0	0	0	0	0	0	0	0	0	0.000155399	0	3.04703e-06	0	0	0	0	0	1.82822e-05	0
V(705)	0	0	0	0	0	0	0	0	0	1.21881e-05	4.87525e-05	0	0	3.35174e-05	0	7.92229e-05	0	0	0	0
L(455)	0	6.09407e-06	0	0	0	0	0	0	0	0	0	8.8364e-05	0	7.00818e-05	0	3.04703e-06	0	0	0	6.09407e-06
P(322)	1.21881e-05	0	0	0	0	1.82822e-05	0	0	0	0	0	0	0	0	0	0.000143211	0	0	0	0
E(1144)	3.04703e-05	0	0	6.09407e-06	0	0	0.000109693	0	0	0	0	3.04703e-06	0	0	0	1.52352e-05	0	0	0	6.09407e-06
I(468)	0	0	0	0	0	8.8364e-05	0	0	0	0	0	0	0	3.04703e-06	0	0	1.82822e-05	0	0	5.78936e-05
V(534)	0	0	6.09407e-06	0	0	0	0	0	0	5.78936e-05	3.04703e-06	8.8364e-05	0	1.21881e-05	0	0	0	0	0	0
Y(449)	0	0	3.04703e-05	1.82822e-05	0	0	0	0	2.74233e-05	0	8.8364e-05	0	0	0	0	3.04703e-06	0	0	0	0
D(745)	1.21881e-05	0	0	0	0	8.8364e-05	0	6.70347e-05	0	0	0	0	0	0	0	0	0	0	0	0
T(761)	0	2.13292e-05	1.21881e-05	0	0	0	0	0	0	6.39877e-05	0	7.00818e-05	0	0	0	0	0	0	0	0
L(611)	0	0	0	0	0	0	6.09407e-06	8.8364e-05	0	0	0	0	0	7.31288e-05	0	0	0	0	0	0
N(657)	0	0	0	5.48466e-05	0	0	0	0	0	0	0	9.1411e-06	0	0	0	9.1411e-06	3.04703e-06	0	9.1411e-05	0
G(1171)	1.52352e-05	0	0	4.57055e-05	0	0	0	0	0	0	0	0	0	0	0	1.21881e-05	0	0	0	9.44581e-05
V(551)	0	0	0	0	0	8.8364e-05	0	0	0	1.82822e-05	0	0	0	5.17996e-05	0	0	6.09407e-06	0	0	0
S(514)	0	0	0	0	0	6.09407e-06	0	0	0	0	8.8364e-05	0	0	6.39877e-05	0	0	6.09407e-06	0	0	0
N(460)	0	0	0	3.04703e-06	0	0	0	0	0	2.74233e-05	0	1.82822e-05	0	0	8.8364e-05	2.43763e-05	3.04703e-06	0	0	0
I(402)	0	0	0	9.1411e-05	0	0	0	1.82822e-05	0	0	0	0	0	0	0	0	0	0	0	5.48466e-05
Y(660)	0	0	0	8.8364e-05	6.09407e-06	0	0	0	1.52352e-05	0	0	0	0	5.48466e-05	0	0	0	0	0	0
C(361)	1.82822e-05	0	0	9.44581e-05	0	0	0	0	0	0	0	0	0	0	0	0	5.17996e-05	0	0	0
K(528)	0	0	0	0	0	0	3.04703e-06	0	0	6.70347e-05	0	0	0	0	0	6.09407e-06	8.8364e-05	0	0	0
K(1157)	0	3.35174e-05	0.000100552	0	0	3.04703e-06	0	0	0	0	0	0	0	0	0	0	2.43763e-05	0	0	0
V(1094)	2.43763e-05	0	0	0	0	0	0	0	0	0.000121881	0	0	0	0	0	1.52352e-05	0	0	0	0
H(1159)	0	5.17996e-05	0	0	0	0	3.04703e-06	0	0	0	6.09407e-06	0	0	0	1.52352e-05	0	0	0	8.5317e-05	0
Y(351)	0	0	9.44581e-05	0	0	0	0	0	1.21881e-05	0	0	0	0	3.65644e-05	0	0	0	1.82822e-05	0	0
E(340)	0	0	9.44581e-05	1.52352e-05	0	0	3.04703e-06	2.74233e-05	0	0	0	3.04703e-06	0	1.82822e-05	0	0	0	0	0	0
L(922)	0	0	1.52352e-05	0	0	0	0	0	0	0	0	0	3.04703e-06	0.000137117	0	3.04703e-06	0	0	0	3.04703e-06
V(539)	0	0	8.8364e-05	0	0	0	0	0	0	6.39877e-05	0	0	0	6.09407e-06	0	0	0	0	0	0
T(1076)	3.04703e-06	0	0	0	0	0	0	0	0	0.00011274	0	3.04703e-06	0	0	1.82822e-05	2.13292e-05	0	0	0	0
I(870)	0	0	0	0	0	0	0	0	0	0	0	0	0	0	0	6.09407e-06	5.78936e-05	0	1.52352e-05	7.92229e-05
A(288)	0	0	0	1.82822e-05	9.44581e-05	0	0	0	0	0	0	0	0	0	0	9.1411e-06	3.04703e-06	0	0	3.35174e-05
T(941)	0.000109693	0	0	0	0	0	0	0	0	4.57055e-05	0	0	0	0	0	0	0	0	0	0
R(646)	0	0	0	0	8.8364e-05	0	0	6.09407e-06	4.26585e-05	0	0	0	0	0	1.82822e-05	0	0	0	0	0
I(472)	8.8364e-05	0	0	0	0	0	6.09407e-06	0	0	0	3.04703e-06	0	0	0	0	0	1.21881e-05	0	0	4.57055e-05
I(312)	0	0	0	0	0	0	1.82822e-05	0	0	0	1.52352e-05	0	3.04703e-06	0	0	0	9.75051e-05	0	0	2.13292e-05
N(717)	0	0	0	0	0	0	0	0	6.09407e-06	7.92229e-05	0	0	0	0	0	6.70347e-05	0	0	3.04703e-06	0
D(830)	0	0	0	0	0	0	0	9.1411e-05	2.13292e-05	0	0	0	0	1.52352e-05	0	0	0	0	2.74233e-05	0
A(419)	0	0	9.1411e-05	0	0	0	0	3.04703e-06	0	0	0	0	0	0	0	4.26585e-05	0	0	1.82822e-05	0
G(932)	0	3.04703e-06	0	6.09407e-06	2.74233e-05	0	1.52352e-05	0	0	0	0	0	0	0	0	8.5317e-05	0	0	0	1.82822e-05
G(1267)	9.1411e-06	6.09407e-05	0	0	0	0	0	0	0	0	1.21881e-05	0	0	0	0	0	0	0	0	7.00818e-05
I(726)	0	0	0	0	0	0	0	0	0	0	0	0	0	0	0	0	7.31288e-05	0	0	7.92229e-05
P(499)	0	3.04703e-06	6.09407e-06	0	0	0	0	8.8364e-05	3.04703e-05	0	1.21881e-05	0	0	0	0	6.09407e-06	6.09407e-06	0	0	0
V(401)	3.04703e-06	1.82822e-05	0	0	0	0	0	9.1411e-05	0	2.13292e-05	1.82822e-05	0	0	0	0	0	0	0	0	0
D(389)	0	0	6.09407e-06	0	1.82822e-05	3.04703e-05	0	0	3.04703e-06	0	0	0	0	9.44581e-05	0	0	0	0	0	0
L(1265)	0	1.52352e-05	0	0	0	0	0	0	0	0	0	0	0	0.000106646	1.82822e-05	0	0	0	0	1.21881e-05
T(415)	2.43763e-05	0	1.52352e-05	0	0	0	0	0	0	9.1411e-05	0	1.82822e-05	0	0	0	0	0	0	0	0
V(736)	0	0	0	0	0	0	0	0	0	6.70347e-05	3.04703e-06	0	0	0	0	0	7.92229e-05	0	0	0
Q(271)	0	3.04703e-05	0	0	0	1.52352e-05	0	0	0	0	6.09407e-06	3.04703e-06	0	0	0	0	9.44581e-05	0	0	0
R(357)	0	0	9.44581e-05	0	0	0	0	0	0	9.1411e-06	0	2.74233e-05	0	0	0	1.82822e-05	0	0	0	0
L(335)	0	0	0	0	0	0	0	0	0	0	0	0	0	0.000127975	1.82822e-05	3.04703e-06	0	0	0	0
T(724)	5.48466e-05	0	0	0	0	0	0	0	0	3.04703e-06	7.92229e-05	0	0	0	0	9.1411e-06	0	0	0	0
Q(836)	0	1.82822e-05	0	1.52352e-05	0	6.09407e-06	0	0	6.39877e-05	0	2.43763e-05	1.82822e-05	0	0	0	0	0	0	0	0
A(852)	0	0	0	0	0	0	0	4.26585e-05	0	0	0	0	0	1.52352e-05	0	4.26585e-05	0	0	0	4.57055e-05
K(300)	0	3.35174e-05	0	0	0	0	0	0	0	0	9.44581e-05	0	0	0	0	0	1.82822e-05	0	0	0
K(1245)	0	1.82822e-05	7.31288e-05	0	1.21881e-05	1.21881e-05	1.52352e-05	0	0	0	0	0	1.52352e-05	0	0	0	0	0	0	0
V(785)	6.09407e-06	0	0	0	0	0	0	0	0	9.44581e-05	4.57055e-05	0	0	0	0	0	0	0	0	0
G(946)	0	3.04703e-06	0	0	0	2.74233e-05	1.52352e-05	0	0	0	0	0	0	0	0	0	0	0	0	0.000100552
E(516)	0	0	0	0	0	0	4.57055e-05	6.09407e-06	8.8364e-05	0	6.09407e-06	0	0	0	0	0	0	0	0	0
Y(265)	0	0	0	0	2.74233e-05	0	0	9.44581e-05	3.04703e-06	0	0	0	0	3.04703e-06	0	0	0	0	0	1.82822e-05
V(635)	3.04703e-06	0	0	0	0	0	0	9.1411e-06	0	3.04703e-05	0	0	0	6.09407e-06	0	6.09407e-06	8.8364e-05	0	0	0
G(566)	0	0	0	6.09407e-06	0	0	0	0	0	8.8364e-05	0	0	0	0	0	4.87525e-05	0	0	0	0
I(434)	0	0	9.1411e-05	0	0	0	0	0	0	0	0	0	0	0	0	0	0	1.82822e-05	0	3.35174e-05
I(1114)	0	0	0	0	0	0	0	0	0	0	3.35174e-05	0	0	0	0	3.04703e-06	7.92229e-05	0	0	2.74233e-05
V(1230)	1.21881e-05	0	0	0	0	0	0	0	0	0	0.000103599	0	2.74233e-05	0	0	0	0	0	0	0
L(629)	0	0	0	0	0	0	0	0	0	6.09407e-06	0	0	0	3.96114e-05	6.09407e-06	0	8.8364e-05	0	0	0
V(860)	9.1411e-06	0	0	0	0	0	0	0	0	7.00818e-05	2.74233e-05	0	0	1.82822e-05	1.52352e-05	0	0	0	0	0
R(403)	0	0	0	1.82822e-05	0	9.1411e-05	0	0	0	3.04703e-06	0	2.43763e-05	0	0	0	3.04703e-06	0	0	0	0
P(589)	0	0	0	0	0	0	0	0	0	0	0	0	0	8.8364e-05	0	5.17996e-05	0	0	0	0
C(1248)	0	1.21881e-05	0	0	0	0	0	1.52352e-05	0	0	0	0	0	7.00818e-05	0	1.52352e-05	0	0	2.74233e-05	0
N(1074)	0	0	0	3.96114e-05	0	0	0	0	0	0	0	9.1411e-06	0	0	0	3.04703e-06	1.52352e-05	0	7.31288e-05	0
I(1130)	0	0	0	0	0	0	0	0	0	0	1.21881e-05	0	0.000106646	0	0	0	3.04703e-06	0	0	1.82822e-05
Q(321)	0	6.09407e-06	0	0	0	9.44581e-05	0	0	0	0	1.82822e-05	3.04703e-06	0	0	0	0	1.82822e-05	0	0	0
L(552)	0	0	0	0	0	6.09407e-06	0	0	0	6.09407e-06	0	0	0	3.96114e-05	0	8.8364e-05	0	0	0	0
N(532)	0	0	0	3.04703e-06	0	0	0	0	0	0	0	9.1411e-05	0	0	0	1.52352e-05	0	0	2.43763e-05	6.09407e-06
N(282)	0	0	0	0	0	0	0	0	0	9.44581e-05	0	3.04703e-06	0	0	0	1.82822e-05	2.13292e-05	0	3.04703e-06	0
S(1242)	0	0	9.1411e-06	0	3.04703e-06	0	0	9.1411e-06	0	0.000106646	0	1.21881e-05	0	0	0	0	0	0	0	0
T(632)	0	6.09407e-06	2.74233e-05	0	0	0	0	0	0	1.52352e-05	0	0	0	0	0	0	0	0	0	8.8364e-05
V(608)	0	0	0	0	0	0	0	0	0	4.57055e-05	8.8364e-05	0	0	3.04703e-06	0	0	0	0	0	0
A(1026)	0	0	0	0	0	0	0	0	0	0	0	0	1.52352e-05	0	0	0.000109693	3.04703e-06	0	0	9.1411e-06
N(334)	0	0	0	3.04703e-06	1.82822e-05	0	0	0	0	0	0	1.82822e-05	0	0	9.44581e-05	3.04703e-06	0	0	0	0
D(808)	0	0	1.52352e-05	0	0	9.1411e-06	0	7.00818e-05	2.43763e-05	0	0	1.52352e-05	0	0	0	0	0	0	0	3.04703e-06
E(1150)	3.04703e-06	0	0	0.000103599	0	0	0	3.04703e-06	0	0	0	2.74233e-05	0	0	0	0	0	0	0	0
V(16)	0	0	0	0	0	0	3.04703e-06	0	0	3.04703e-05	0	0	0	0.000103599	0	0	0	0	0	0
T(768)	8.22699e-05	0	4.57055e-05	0	0	0	0	0	0	9.1411e-06	0	0	0	0	0	0	0	0	0	0
Y(269)	0	0	0	0	3.04703e-06	0	1.82822e-05	0	2.13292e-05	0	0	0	0	0	9.44581e-05	0	0	0	0	0
F(643)	0	8.8364e-05	0	0	0	0	0	0	0	0	3.96114e-05	0	0	0	0	0	6.09407e-06	0	3.04703e-06	0
L(296)	0	0	0	0	0	1.82822e-05	0	0	6.09407e-06	1.82822e-05	0	0	0	0	0	0	9.44581e-05	0	0	0
K(278)	0	2.13292e-05	1.82822e-05	0	0	9.44581e-05	0	0	0	3.04703e-06	0	0	0	0	0	0	0	0	0	0
N(641)	0	0	0	0	0	0	8.8364e-05	0	0	0	0	0	0	6.09407e-06	0	3.04703e-05	6.09407e-06	0	3.04703e-06	0
S(325)	6.09407e-06	9.44581e-05	0	0	0	0	0	0	0	0	0	0	0	1.21881e-05	0	0	0	0	3.04703e-06	1.82822e-05
Y(380)	0	0	0	0	3.04703e-06	0	0	0	0	0	0	0	0	1.82822e-05	0	9.44581e-05	0	0	0	1.82822e-05
T(1009)	1.52352e-05	0	0	0	0	0	0	0	0	9.75051e-05	1.52352e-05	0	0	0	0	6.09407e-06	0	0	0	0
R(1107)	0	0	0	0	0	0	0	2.13292e-05	0	0	0	1.21881e-05	9.1411e-06	0	0	7.61759e-05	0	0	1.52352e-05	0
T(883)	2.13292e-05	0	0	0	0	0	0	0	0	8.8364e-05	0	0	0	0	0	9.1411e-06	0	1.52352e-05	0	0
N(536)	0	0	0	3.04703e-06	6.09407e-06	0	0	0	3.04703e-06	0	0	6.09407e-06	0	0	0	2.43763e-05	0	0	0	8.8364e-05
Q(644)	8.8364e-05	6.09407e-06	0	0	0	0	0	0	3.65644e-05	0	0	0	0	0	0	0	0	0	0	0
D(1127)	6.09407e-06	0	3.04703e-06	0	0	3.04703e-06	0	6.09407e-05	9.1411e-06	1.52352e-05	0	0	0	0	0	0	0	0	3.35174e-05	0
E(748)	0	0	7.92229e-05	3.04703e-06	0	0	4.87525e-05	0	0	0	0	0	0	0	0	0	0	0	0	0
I(1227)	0	0	0	0	0	0	0	0	0	0	3.04703e-06	0	9.44581e-05	0	0	0	1.21881e-05	0	0	2.13292e-05
T(1231)	1.82822e-05	0	0	0	0	0	0	0	0	8.5317e-05	1.21881e-05	0	0	0	3.04703e-06	1.21881e-05	0	0	0	0
T(333)	0	0	0	0	9.44581e-05	0	0	0	0	1.52352e-05	1.82822e-05	3.04703e-06	0	0	0	0	0	0	0	0
P(1143)	0	0	0	1.52352e-05	0	0	0	0	0	0	7.00818e-05	0	0	0	0	4.57055e-05	0	0	0	0
H(66)	0	9.44581e-05	6.09407e-06	0	0	0	2.43763e-05	0	0	0	0	0	0	0	0	0	0	3.04703e-06	3.04703e-06	0
V(395)	2.13292e-05	0	0	9.1411e-05	0	0	0	0	0	3.04703e-06	3.04703e-06	0	0	1.21881e-05	0	0	0	0	0	0
S(349)	9.44581e-05	0	0	0	0	0	0	0	0	0	0	0	0	0	1.82822e-05	0	0	0	1.82822e-05	0
A(435)	0	0	1.82822e-05	0	0	0	0	0	0	0	0	0	0	0	0	0.00011274	0	0	0	0
V(1040)	3.04703e-06	0	0	0	1.52352e-05	0	0	0	0	0	0	0	0	0.00011274	0	0	0	0	0	0
N(616)	0	0	0	0	0	8.8364e-05	0	0	0	1.82822e-05	0	1.21881e-05	0	0	0	3.04703e-06	6.09407e-06	0	0	0
N(751)	0	0	0	1.21881e-05	0	0	0	0	0	2.13292e-05	7.92229e-05	0	0	0	0	1.52352e-05	0	0	0	0
E(1182)	0	1.21881e-05	0	9.1411e-06	0	0	0.000106646	0	0	0	0	0	0	0	0	0	0	0	0	0
L(699)	0	0	0	0	0	7.92229e-05	0	0	0	3.96114e-05	0	0	0	6.09407e-06	0	0	0	0	0	3.04703e-06
G(1099)	0	0	0	7.31288e-05	3.04703e-06	0	0	0	0	0	0	0	0	0	0	3.35174e-05	0	1.52352e-05	0	3.04703e-06
L(441)	0	0	0	0	0	0	0	0	0	6.09407e-06	0	9.1411e-05	0	1.21881e-05	0	1.82822e-05	0	0	0	0
A(292)	0	0	0	1.82822e-05	0	0	0	0	0	0	0	0	0	0	9.44581e-05	9.1411e-06	6.09407e-06	0	0	0
D(1165)	2.13292e-05	0	9.1411e-06	0	0	0	0	2.74233e-05	0	0	0	0	0	0	0	0	0	0	7.00818e-05	0
T(393)	0	0	3.04703e-06	0	0	0	0	0	0	1.21881e-05	0	0	0	0	3.04703e-06	0	0	0	9.1411e-05	1.82822e-05
T(1238)	1.52352e-05	0	1.52352e-05	0	1.21881e-05	0	0	0	0	8.5317e-05	0	0	0	0	0	0	0	0	0	0
F(318)	0	0	0	0	0	0	9.44581e-05	0	0	0	6.09407e-06	0	0	0	0	9.1411e-06	0	0	0	1.82822e-05
N(606)	8.8364e-05	0	0	3.04703e-06	0	0	0	0	0	0	0	9.1411e-06	0	0	0	1.82822e-05	0	0	0	6.09407e-06
S(591)	0	0	0	0	0	0	0	9.44581e-05	0	0	0	0	0	2.74233e-05	3.04703e-06	0	0	0	0	0
S(750)	0	3.04703e-06	3.35174e-05	0	0	0	0	3.04703e-06	0	0	7.92229e-05	6.09407e-06	0	0	0	0	0	0	0	0
C(15)	0	1.21881e-05	0	0	0	0	0	0	0	0	0	0	0	0.000109693	0	3.04703e-06	0	0	0	0
S(316)	6.09407e-06	9.44581e-05	0	0	0	0	0	0	0	0	0	0	0	1.82822e-05	0	0	0	0	6.09407e-06	0
P(426)	0	0	0	1.82822e-05	0	0	0	0	0	0	0	0	0	9.1411e-05	0	1.52352e-05	0	0	0	0
Q(474)	0	0	7.61759e-05	0	0	1.82822e-05	0	6.09407e-06	1.21881e-05	0	0	0	0	0	0	1.21881e-05	0	0	0	0
L(513)	0	0	0	0	0	8.8364e-05	0	0	0	6.09407e-06	0	0	0	3.04703e-05	0	0	0	0	0	0
Y(369)	9.44581e-05	0	0	3.04703e-06	6.09407e-06	0	0	0	3.04703e-06	0	0	0	0	0	0	1.82822e-05	0	0	0	0
F(797)	0	0	0	0	1.52352e-05	0	0	0	0	3.04703e-06	0.000103599	0	0	0	0	0	0	0	0	3.04703e-06
D(420)	0	0	3.04703e-05	0	0	0	0	3.04703e-06	0	0	0	0	0	0	0	0	0	0	9.1411e-05	0
P(412)	0	0	0	0	0	0	2.74233e-05	0	0	0	3.04703e-06	0	0	0	0	0	9.44581e-05	0	0	0
F(329)	0	0	1.82822e-05	0	0	0	0	0	0	9.44581e-05	1.21881e-05	0	0	0	0	0	0	0	0	0
T(523)	3.04703e-06	0	1.52352e-05	0	6.09407e-06	0	0	8.8364e-05	0	6.09407e-06	0	0	0	0	3.04703e-06	0	0	0	0	0
F(592)	0	0	0	0	0	0	0	6.09407e-06	0	0	1.52352e-05	0	0	0	0	1.21881e-05	0	0	0	8.8364e-05
K(795)	0	6.09407e-06	5.78936e-05	0	0	0	3.04703e-06	1.52352e-05	0	0	0	0	0	0	0	3.04703e-06	3.65644e-05	0	0	0
Y(365)	0	0	0	0	0	0	0	0	6.09407e-06	0	9.44581e-05	0	0	0	0	3.04703e-06	0	0	0	1.82822e-05
T(345)	9.44581e-05	0	0	0	0	0	0	0	0	0	0	0	0	1.82822e-05	0	9.1411e-06	0	0	0	0
A(893)	0	0	0	0	0	0	0	0	0	1.52352e-05	0	0	0	0	3.04703e-06	4.57055e-05	0	0	0	5.78936e-05
Y(396)	0	0	0	1.82822e-05	0	0	0	0	3.04703e-06	0	0	0	0	6.09407e-06	0	9.1411e-05	0	3.04703e-06	0	0
V(433)	1.82822e-05	0	0	0	0	0	0	0	0	1.21881e-05	0	0	0	0	0	0	0	9.1411e-05	0	0
K(310)	0	9.1411e-06	0	0	0	0	0	0	0	1.82822e-05	0	0	0	0	0	0	0	0	9.44581e-05	0
D(364)	0	0	9.1411e-06	0	0	0	0	0	0	0	0	0	0	0	0	1.82822e-05	0	0	0	9.44581e-05
N(280)	0	0	0	9.1411e-06	0	0	0	9.44581e-05	0	3.04703e-06	0	0	0	0	0	1.52352e-05	0	0	0	0
S(711)	6.09407e-06	0	0	0	0	0	0	0	0	7.92229e-05	0	0	0	3.65644e-05	0	0	0	0	0	0
S(297)	0	0	0	0	0	0	0	0	0	3.04703e-06	9.1411e-06	9.44581e-05	0	0	0	0	1.52352e-05	0	0	0
H(519)	8.8364e-05	6.09407e-06	0	6.09407e-06	0	0	0	0	0	0	3.04703e-06	0	0	0	9.1411e-06	0	0	0	9.1411e-06	0
Q(580)	0	6.09407e-06	0	0	0	9.1411e-05	0	0	1.82822e-05	0	6.09407e-06	0	0	0	0	0	0	0	0	0
I(1081)	0	0	0	1.52352e-05	0	0	0	0	0	0	0	0	1.82822e-05	1.21881e-05	0	0	3.04703e-06	0	0	7.31288e-05
I(692)	0	0	0	0	0	0	0	0	0	0	3.04703e-06	0	0	2.74233e-05	0	0	0	0	7.92229e-05	9.1411e-06
L(425)	0	0	0	0.000109693	0	0	0	0	0	0	0	0	0	0	0	3.04703e-06	0	0	0	6.09407e-06
S(1147)	0	0	0	0	0	1.52352e-05	0	0	0	0	9.44581e-05	0	0	0	6.09407e-06	0	3.04703e-06	0	0	0
V(722)	3.04703e-06	0	0	0	0	7.92229e-05	0	0	0	3.35174e-05	0	0	0	3.04703e-06	0	0	0	0	0	0
Y(279)	0	0	9.44581e-05	0	0	1.82822e-05	0	0	0	0	0	0	0	6.09407e-06	0	0	0	0	0	0
C(379)	0	0	0	0	0	0	0	1.82822e-05	0	0	0	0	0	3.04703e-06	0	3.04703e-06	0	0	0	9.44581e-05
L(390)	0	0	0	0	0	0	0	0	0	0	0	0	0	2.43763e-05	0	0	9.44581e-05	0	0	0
N(388)	0	0	0	0	9.44581e-05	0	0	0	0	0	1.82822e-05	0	0	0	0	6.09407e-06	0	0	0	0
S(305)	0	0	0	0	0	0	0	0	0	0	0	0	0	6.09407e-06	0	0	1.82822e-05	0	0	9.44581e-05
K(1181)	0	2.43763e-05	0	1.21881e-05	0	6.09407e-05	1.21881e-05	0	0	9.1411e-06	0	0	0	0	0	0	0	0	0	0
D(428)	0	0	0	0	0	0	0	9.44581e-05	0	0	0	0	0	0	0	0	1.82822e-05	0	0	6.09407e-06
V(407)	0	0	0	0	0	0	1.82822e-05	0	0	0.000100552	0	0	0	0	0	0	0	0	0	0
G(594)	0	0	0	3.04703e-06	0	0	0	0	0	0	0	0	0	0	0	2.13292e-05	0	0	0	9.44581e-05
D(1184)	0	0	3.96114e-05	0	0	9.1411e-06	0	4.26585e-05	0	0	0	0	0	0	0	0	0	0	2.74233e-05	0
K(304)	0	3.04703e-06	0	0	0	3.04703e-06	0	0	0	0	0	0	0	1.82822e-05	0	0	9.44581e-05	0	0	0
G(311)	0	0	0	0	0	0	9.44581e-05	0	0	0	0	0	0	0	0	0	0	0	1.82822e-05	6.09407e-06
S(596)	0	6.09407e-06	0	0	6.09407e-06	0	0	0	0	1.52352e-05	0	0	0	0	0	0	9.1411e-05	0	0	0
L(546)	0	0	0	0	0	0	0	6.09407e-06	0	0	0	0	0	0	0	0	8.8364e-05	0	0	2.43763e-05
S(366)	0	0	0	0	0	0	0	0	0	0	2.43763e-05	0	0	0	0	0	0	0	9.44581e-05	0
G(504)	0	0	0	9.1411e-06	0	0	6.09407e-06	0	0	0	3.04703e-06	0	0	0	8.8364e-05	9.1411e-06	0	0	0	0
K(458)	0	3.04703e-06	1.82822e-05	0	0	0	6.09407e-06	0	0	0	8.8364e-05	0	0	0	0	0	0	0	0	0
W(436)	0	0	9.1411e-05	0	6.09407e-06	0	0	0	0	0	0	0	0	0	0	1.82822e-05	0	0	0	0
R(319)	0	0	0	0	0	0	1.82822e-05	0	0	0	0	0	0	0	9.44581e-05	3.04703e-06	0	0	0	0
I(285)	9.44581e-05	0	0	1.82822e-05	0	0	0	0	0	0	0	0	0	0	0	0	0	0	0	3.04703e-06
C(301)	0	0	0	0	0	0	0	0	0	0	1.82822e-05	9.44581e-05	0	3.04703e-06	0	0	0	0	0	0
A(363)	0	0	0	0	0	0	0	0	0	0	0	0	0	0	0	9.44581e-05	0	0	1.82822e-05	3.04703e-06
W(353)	0	1.82822e-05	0	0	0	0	0	0	0	0	0	9.44581e-05	0	3.04703e-06	0	0	0	0	0	0
M(697)	0	0	0	0	0	0	0	7.92229e-05	0	3.35174e-05	3.04703e-06	0	0	0	0	0	0	0	0	0
G(744)	0	0	0	3.04703e-06	0	0	0	0	0	0	0	0	0	0	0	3.35174e-05	7.92229e-05	0	0	0
L(276)	0	0	0	0	0	0	0	0	0	3.04703e-06	0	1.82822e-05	0	0	0	0	0	0	9.44581e-05	0
F(275)	0	0	0	0	0	0	0	0	0	0	1.82822e-05	9.44581e-05	0	0	0	3.04703e-06	0	0	0	0
G(381)	0	3.04703e-06	0	0	0	0	0	0	0	0	0	0	0	0	9.44581e-05	1.82822e-05	0	0	0	0
S(383)	0	0	0	0	0	0	0	0	0	0	0	9.44581e-05	0	3.04703e-06	0	0	1.82822e-05	0	0	0
N(360)	9.44581e-05	0	0	0	0	0	0	0	0	0	0	0	0	0	0	3.04703e-06	0	0	0	1.82822e-05
F(392)	0	0	1.82822e-05	0	0	0	0	0	0	3.04703e-06	0	0	0	0	0	0	0	0	0	9.44581e-05
F(342)	1.82822e-05	0	0	0	3.04703e-06	0	0	0	0	0	0	0	0	0	0	0	9.44581e-05	0	0	0
D(290)	1.82822e-05	0	0	0	0	0	0	0	0	0	9.44581e-05	0	0	0	0	0	0	0	3.04703e-06	0
V(620)	8.8364e-05	0	0	0	0	0	0	3.04703e-06	0	1.52352e-05	0	0	0	9.1411e-06	0	0	0	0	0	0
Y(313)	0	0	0	0	0	0	0	0	3.04703e-06	0	0	0	0	0	0	9.44581e-05	1.82822e-05	0	0	0
I(332)	0	0	1.82822e-05	0	0	0	0	0	0	0	9.44581e-05	0	0	0	0	0	3.04703e-06	0	0	0
N(317)	0	1.82822e-05	0	0	0	0	0	0	0	0	0	0	0	0	0	3.04703e-06	0	0	0	9.44581e-05
V(327)	0	0	0	0	0	0	0	0	0	0	0	0	0	2.13292e-05	9.44581e-05	0	0	0	0	0
K(986)	1.52352e-05	9.1411e-05	3.04703e-06	0	0	0	0	0	0	6.09407e-06	0	0	0	0	0	0	0	0	0	0
K(462)	0	0	0	0	0	9.1411e-05	0	0	0	0	0	0	0	6.09407e-06	0	0	1.82822e-05	0	0	0
V(11)	9.1411e-06	0	0	0	0	0	0	3.04703e-06	0	2.74233e-05	9.1411e-06	0	0	6.39877e-05	3.04703e-06	0	0	0	0	0
W(1102)	0	0	0	0	6.09407e-06	0	0	0	0	0	7.31288e-05	0	0	1.52352e-05	0	6.09407e-06	1.52352e-05	0	0	0
N(710)	7.92229e-05	0	0	0	0	0	0	0	0	0	0	0	0	0	0	3.35174e-05	0	0	0	0
C(617)	0	0	0	0	0	6.09407e-06	0	1.82822e-05	0	0	0	0	0	0	0	0	0	0	0	8.8364e-05
Y(837)	0	0	0	0	1.82822e-05	0	0	0	8.5317e-05	0	3.04703e-06	0	0	3.04703e-06	0	3.04703e-06	0	0	0	0
L(754)	0	0	0	0	0	0	0	7.92229e-05	0	0	0	0	0	3.04703e-06	0	3.04703e-05	0	0	0	0
T(315)	0	0	1.82822e-05	0	0	0	0	0	0	0	0	0	0	9.44581e-05	0	0	0	0	0	0
C(336)	0	0	0	8.22699e-05	0	0	0	1.21881e-05	0	0	0	0	0	1.82822e-05	0	0	0	0	0	0
D(294)	0	0	0	0	0	0	0	0	0	0	1.82822e-05	0	0	0	0	9.44581e-05	0	0	0	0
I(358)	0	0	1.82822e-05	0	9.44581e-05	0	0	0	0	0	0	0	0	0	0	0	0	0	0	0
P(295)	0	0	0	0	0	9.44581e-05	0	0	0	0	0	0	0	0	0	1.82822e-05	0	0	0	0
L(752)	0	0	0	0	0	0	7.92229e-05	0	0	9.1411e-06	0	0	0	1.82822e-05	0	0	0	0	0	6.09407e-06
E(1262)	6.09407e-05	0	0	1.82822e-05	0	0	0	1.21881e-05	0	0	1.21881e-05	9.1411e-06	0	0	0	0	0	0	0	0
V(350)	1.82822e-05	0	0	0	0	0	0	0	0	0	0	0	0	0	0	0	0	9.44581e-05	0	0
I(326)	0	1.82822e-05	0	0	0	0	0	0	0	0	0	0	0	9.44581e-05	0	0	0	0	0	0
T(302)	0	0	0	0	0	0	0	0	0	0	0	1.82822e-05	0	0	0	9.44581e-05	0	0	0	0
F(347)	0	0	0	0	0	0	0	0	0	0	0	0	0	0	0	1.82822e-05	0	0	0	9.44581e-05
L(461)	0	0	0	0	0	0	0	0	0	1.82822e-05	0	0	0	8.8364e-05	6.09407e-06	0	0	0	0	0
R(328)	0	0	9.44581e-05	0	0	0	0	0	0	0	0	0	0	0	1.82822e-05	0	0	0	0	0
N(343)	0	7.92229e-05	0	0	0	0	0	0	0	0	0	1.52352e-05	0	0	0	0	1.82822e-05	0	0	0
E(298)	0	0	0	0	9.44581e-05	0	0	0	0	0	0	1.82822e-05	0	0	0	0	0	0	0	0
C(291)	0	0	0	9.44581e-05	0	0	0	0	0	0	1.82822e-05	0	0	0	0	0	0	0	0	0
A(397)	0	0	0	0	0	0	0	0	0	0	0	0	0	9.1411e-05	0	1.82822e-05	3.04703e-06	0	0	0
K(386)	0	0	1.82822e-05	9.44581e-05	0	0	0	0	0	0	0	0	0	0	0	0	0	0	0	0
Q(409)	1.82822e-05	0	0	0	0	0	0	0	3.04703e-06	0	0	0	0	0	9.1411e-05	0	0	0	0	0
H(1058)	0	9.1411e-06	0	0	0	1.21881e-05	0	0	0	0	3.04703e-06	0	0	0	0	0	0	0	7.31288e-05	1.52352e-05
S(438)	0	0	1.82822e-05	0	0	0	0	0	0	0	9.1411e-05	0	0	3.04703e-06	0	0	0	0	0	0
S(399)	0	0	0	0	0	0	0	0	0	9.1411e-05	0	0	0	0	3.04703e-06	0	0	0	0	1.82822e-05
C(391)	0	0	9.44581e-05	0	0	0	0	0	0	0	0	0	0	0	0	0	1.82822e-05	0	0	0
G(416)	9.1411e-05	3.04703e-06	0	0	0	0	0	0	0	1.82822e-05	0	0	0	0	0	0	0	0	0	0
G(268)	0	0	0	0	0	0	9.44581e-05	0	0	0	1.82822e-05	0	0	0	0	0	0	0	0	0
L(270)	0	9.44581e-05	0	0	0	0	0	0	0	0	0	0	0	0	1.82822e-05	0	0	0	0	0
L(277)	0	0	9.44581e-05	0	0	0	0	0	0	0	0	0	0	0	0	0	0	0	1.82822e-05	0
F(377)	0	0	0	0	1.82822e-05	0	0	0	0	0	0	0	0	0	0	0	0	0	9.44581e-05	0
G(283)	0	0	0	0	0	0	0	0	0	1.82822e-05	0	0	0	0	0	0	9.44581e-05	0	0	0
Y(636)	0	0	0	0	0	0	0	8.8364e-05	3.04703e-06	0	0	0	0	1.21881e-05	0	0	6.09407e-06	0	0	0
G(447)	0	3.04703e-06	8.8364e-05	0	0	0	0	0	0	0	0	0	0	0	0	9.1411e-06	0	0	9.1411e-06	0
V(576)	0	0	0	6.09407e-06	0	0	0	0	0	1.52352e-05	0	0	0	0	8.8364e-05	0	0	0	0	0
G(1246)	0	0	0	1.21881e-05	3.04703e-06	0	0	0	0	0	0	0	0	0	0	8.22699e-05	0	0	0	1.21881e-05
G(485)	0	6.09407e-06	6.09407e-06	0	8.8364e-05	0	0	0	0	0	0	0	0	0	0	6.09407e-06	0	0	0	3.04703e-06
K(790)	0	2.13292e-05	3.04703e-06	0	0	0	0	0	0	0	6.09407e-06	0	0	0	7.92229e-05	0	0	0	0	0
P(728)	0	0	0	0	0	0	0	0	0	0	1.21881e-05	0	7.92229e-05	0	0	1.21881e-05	6.09407e-06	0	0	0
K(424)	0	0	0	9.1411e-05	0	0	0	0	0	0	0	0	0	0	1.82822e-05	0	0	0	0	0
N(422)	0	0	0	0	0	0	0	0	0	0	9.1411e-05	1.82822e-05	0	0	0	0	0	0	0	0
Y(423)	0	0	0	0	0	0	0	0	0	0	1.82822e-05	0	0	0	9.1411e-05	0	0	0	0	0
C(432)	9.1411e-05	0	0	0	0	0	0	0	0	1.82822e-05	0	0	0	0	0	0	0	0	0	0
F(400)	0	9.1411e-05	0	0	0	0	0	0	0	1.82822e-05	0	0	0	0	0	0	0	0	0	0
I(418)	0	0	0	1.82822e-05	0	0	0	0	0	0	0	0	0	0	0	0	0	0	9.1411e-05	0
S(469)	3.04703e-06	0	0	0	0	6.09407e-06	0	0	0	8.8364e-05	6.09407e-06	0	0	0	0	0	6.09407e-06	0	0	0
G(431)	0	0	0	0	0	0	0	0	0	9.1411e-05	0	0	0	0	0	0	0	0	0	1.82822e-05
D(398)	0	0	0	0	0	0	0	0	0	0	0	0	0	1.82822e-05	0	0	0	0	0	9.1411e-05
D(442)	0	0	0	0	0	0	0	0	0	0	0	1.82822e-05	0	0	0	0	0	0	0	9.1411e-05
F(429)	0	0	0	0	9.1411e-05	0	0	1.82822e-05	0	0	0	0	0	0	0	0	0	0	0	0
T(1273)	0	0	0	0	0	0	0	0	0	9.1411e-05	1.21881e-05	0	0	0	3.04703e-06	3.04703e-06	0	0	0	0
S(1030)	8.5317e-05	0	0	0	0	0	0	0	0	0	9.1411e-06	0	0	0	0	0	0	0	0	1.52352e-05
I(1132)	0	0	1.52352e-05	0	0	0	0	0	0	0	0	0	0	0	0	6.09407e-06	3.65644e-05	0	0	5.17996e-05
K(537)	0	9.1411e-06	9.1411e-05	0	0	0	0	0	0	0	0	0	0	0	0	0	3.04703e-06	0	0	6.09407e-06
P(600)	0	0	8.8364e-05	0	0	0	0	0	0	0	1.52352e-05	0	0	0	0	0	6.09407e-06	0	0	0
I(788)	0	0	0	0	0	0	0	0	0	0	3.04703e-06	0	6.09407e-06	0	0	0	8.22699e-05	0	0	1.82822e-05
F(1052)	0	0	0	0	0	0	0	0	0	2.74233e-05	2.43763e-05	0	0	0	0	1.52352e-05	0	0	0	3.96114e-05
C(1240)	0	0	0	0	0	0	0	3.04703e-06	0	0	0	0	0	9.44581e-05	0	9.1411e-06	0	0	0	0
Y(674)	0	0	0	0	0	0	8.8364e-05	0	0	0	0	0	0	1.21881e-05	0	0	6.09407e-06	0	0	0
L(1244)	0	0	0	0	1.21881e-05	0	0	0	0	2.13292e-05	0	0	0	6.39877e-05	9.1411e-06	0	0	0	0	0
I(598)	0	0	0	0	0	0	0	8.8364e-05	0	0	3.04703e-06	0	0	0	6.09407e-06	0	0	0	0	9.1411e-06
P(579)	0	0	0	0	0	0	3.04703e-06	0	0	0	8.8364e-05	0	0	0	0	6.09407e-06	9.1411e-06	0	0	0
L(518)	6.09407e-06	0	0	0	0	0	3.04703e-06	0	0	0	0	0	0	0	9.1411e-05	3.04703e-06	0	0	0	3.04703e-06
N(448)	0	0	0	0	0	0	0	0	3.04703e-06	0	0	3.04703e-06	0	9.1411e-06	0	0	0	0	9.1411e-05	0
T(696)	9.1411e-06	0	0	0	0	0	0	0	0	1.52352e-05	7.92229e-05	0	0	0	0	0	0	0	0	0
D(586)	0	0	3.04703e-06	0	0	3.04703e-06	0	3.04703e-06	0	0	0	0	0	0	8.8364e-05	0	6.09407e-06	0	0	0
V(1177)	0	0	0	0	0	0	1.21881e-05	0	0	2.43763e-05	6.70347e-05	0	0	0	0	0	0	0	0	0
G(593)	0	0	0	0	3.04703e-06	0	0	0	0	0	0	0	0	0	0	9.1411e-05	0	0	0	9.1411e-06
R(577)	0	0	0	0	6.09407e-06	0	8.8364e-05	0	0	0	3.04703e-06	0	0	0	6.09407e-06	0	0	0	0	0
D(867)	3.04703e-06	0	9.1411e-06	0	0	6.09407e-06	0	6.70347e-05	0	1.52352e-05	0	0	0	0	0	0	0	0	3.04703e-06	0
F(456)	0	0	0	0	0	0	0	0	0	0	9.1411e-06	6.09407e-06	0	0	0	8.8364e-05	0	0	0	0
V(610)	0	0	0	0	0	0	8.8364e-05	0	0	9.1411e-06	0	0	0	0	0	0	0	0	6.09407e-06	0
I(651)	6.09407e-06	0	0	0	0	8.8364e-05	0	0	0	0	0	0	0	0	0	0	6.09407e-06	0	0	3.04703e-06
L(560)	0	3.04703e-06	0	0	0	0	9.1411e-05	0	0	0	0	0	3.04703e-06	6.09407e-06	0	0	0	0	0	0
Q(564)	0	8.8364e-05	0	0	0	0	0	6.09407e-06	3.04703e-06	0	6.09407e-06	0	0	0	0	0	0	0	0	0
L(368)	0	0	1.82822e-05	0	0	0	0	0	0	6.70347e-05	0	0	0	0	6.09407e-06	1.21881e-05	0	0	0	0
V(512)	0	0	0	0	0	0	0	0	0	9.1411e-06	0	0	0	8.8364e-05	0	6.09407e-06	0	0	0	0
P(715)	0	0	0	0	0	0	0	0	0	0	0	0	0	7.92229e-05	0	2.13292e-05	0	0	0	0
P(665)	8.8364e-05	0	0	0	0	0	0	6.09407e-06	0	0	0	0	0	0	0	6.09407e-06	0	0	0	0
G(548)	0	0	0	0	0	0	0	0	0	0	0	0	0	0	0	1.21881e-05	0	0	0	8.8364e-05
K(776)	0	1.82822e-05	0	0	0	3.04703e-06	7.92229e-05	0	0	0	0	0	0	0	0	0	0	0	0	0
P(507)	0	6.09407e-06	0	0	0	0	0	0	0	0	0	0	0	0	0	6.09407e-06	0	0	0	8.8364e-05
R(457)	0	0	8.8364e-05	0	0	0	0	0	0	0	0	3.04703e-06	0	0	0	6.09407e-06	3.04703e-06	0	0	0
G(550)	0	0	0	0	6.09407e-06	0	0	0	0	0	6.09407e-06	0	0	0	0	0	8.8364e-05	0	0	0
E(465)	0	0	0	1.21881e-05	0	0	0	0	0	8.8364e-05	0	0	0	0	0	0	0	0	0	0
R(466)	0	0	0	0	0	0	0	0	0	9.1411e-06	0	3.04703e-06	0	0	0	8.8364e-05	0	0	0	0
R(634)	0	0	0	0	3.04703e-06	0	0	0	3.04703e-06	0	0	0	0	0	0	8.8364e-05	0	0	6.09407e-06	0
N(603)	0	0	0	6.09407e-06	0	0	0	0	3.04703e-06	9.1411e-06	0	6.09407e-06	0	0	0	6.39877e-05	0	0	1.21881e-05	0
Y(473)	6.09407e-06	0	0	0	0	0	0	8.8364e-05	0	0	0	0	0	6.09407e-06	0	0	0	0	0	0
D(843)	1.82822e-05	0	1.52352e-05	0	0	0	0	6.70347e-05	0	0	0	0	0	0	0	0	0	0	0	0
I(624)	6.09407e-06	0	0	8.8364e-05	0	0	0	0	0	0	0	0	0	0	0	0	0	0	0	6.09407e-06
G(669)	9.44581e-05	0	0	0	6.09407e-06	0	0	0	0	0	0	0	0	0	0	0	0	0	0	0
E(773)	0	0	0	1.21881e-05	0	0	3.04703e-06	0	0	0	0	7.92229e-05	0	0	0	0	0	0	0	3.04703e-06
I(587)	0	0	0	0	8.8364e-05	0	0	0	0	0	0	0	0	0	6.09407e-06	0	0	0	0	3.04703e-06
A(609)	0	0	0	0	0	0	0	0	0	0	6.09407e-06	0	0	0	0	0	0	0	8.8364e-05	3.04703e-06
Y(612)	0	0	0	0	0	0	0	6.09407e-06	0	0	0	0	0	3.04703e-06	0	0	0	0	0	8.8364e-05
S(721)	0	0	0	0	0	0	0	1.82822e-05	0	0	0	0	0	0	0	0	7.92229e-05	0	0	0
T(630)	3.04703e-06	0	0	0	0	0	0	0	0	0	0	0	0	0	0	6.09407e-06	0	8.8364e-05	0	0
T(645)	6.09407e-06	0	0	0	0	0	0	8.8364e-05	0	3.04703e-06	0	0	0	0	0	0	0	0	0	0
T(739)	0	0	0	0	0	0	0	0	0	9.75051e-05	0	0	0	0	0	0	0	0	0	0
I(693)	0	0	0	0	0	0	0	0	0	0	0	0	0	0	0	0	7.92229e-05	0	0	1.82822e-05
V(656)	0	0	6.09407e-06	0	0	0	0	3.04703e-06	0	0	0	0	0	0	0	8.8364e-05	0	0	0	0
L(533)	0	0	8.8364e-05	0	0	0	0	0	0	0	0	6.09407e-06	0	3.04703e-06	0	0	0	0	0	0
L(492)	0	0	0	0	0	0	0	0	0	0	0	3.04703e-06	0	0	0	6.09407e-06	0	0	8.8364e-05	0
T(500)	0	0	0	0	0	0	0	6.09407e-06	0	0	0	0	0	0	0	3.04703e-06	0	0	0	8.8364e-05
P(491)	3.04703e-06	0	0	0	0	0	6.09407e-06	0	0	0	0	0	0	0	0	8.8364e-05	0	0	0	0
V(511)	0	0	0	0	0	0	0	0	0	3.04703e-06	6.09407e-06	0	0	0	0	8.8364e-05	0	0	0	0
Y(489)	0	0	0	0	0	0	0	0	3.04703e-06	0	8.8364e-05	0	0	0	6.09407e-06	0	0	0	0	0
Y(451)	0	8.8364e-05	0	0	0	0	0	0	9.1411e-06	0	0	0	0	0	0	0	0	0	0	0
V(524)	3.04703e-06	0	0	0	0	0	0	6.09407e-06	0	0	0	0	0	0	8.8364e-05	0	0	0	0	0
S(530)	0	0	6.09407e-06	0	0	0	0	0	0	0	8.8364e-05	0	0	0	3.04703e-06	0	0	0	0	0
F(464)	0	6.09407e-06	0	8.8364e-05	0	0	0	0	0	0	0	0	0	0	0	0	0	0	0	3.04703e-06
K(535)	0	9.1411e-06	0	0	8.8364e-05	0	0	0	0	0	0	0	0	0	0	0	0	0	0	0
S(555)	0	0	0	0	0	0	0	0	0	0	0	9.44581e-05	0	0	3.04703e-06	0	0	0	0	0
K(557)	0	3.04703e-06	0	0	0	0	0	0	0	0	8.8364e-05	0	0	6.09407e-06	0	0	0	0	0	0
C(649)	0	0	0	0	0	0	0	9.1411e-05	0	6.09407e-06	0	0	0	0	0	0	0	0	0	0
S(758)	0	0	0	0	0	0	0	0	0	1.52352e-05	0	0	0	0	0	0	8.22699e-05	0	0	0
A(260)	0	0	0	0	0	0	0	3.04703e-06	0	0	0	0	0	0	0	3.65644e-05	2.13292e-05	0	0	3.65644e-05
T(581)	0	0	0	0	0	6.09407e-06	0	0	0	9.1411e-05	0	0	0	0	0	0	0	0	0	0
V(510)	0	0	0	0	0	0	0	0	0	6.09407e-06	9.1411e-05	0	0	0	0	0	0	0	0	0
I(714)	0	0	7.92229e-05	0	0	0	0	0	0	0	3.04703e-06	0	0	0	0	0	0	0	0	1.21881e-05
A(1226)	0	0	0	0	0	0	0	0	0	0	0	0	1.21881e-05	0	0	0	3.04703e-06	0	0	7.92229e-05
I(664)	0	0	0	0	0	0	0	8.8364e-05	0	0	0	0	3.04703e-06	0	0	0	0	0	0	3.04703e-06
Q(804)	0	1.52352e-05	0	0	0	0	0	0	2.43763e-05	0	0	3.04703e-05	0	0	2.43763e-05	0	0	0	0	0
Y(789)	0	0	3.04703e-06	3.04703e-06	0	0	0	0	6.09407e-06	0	0	0	0	3.04703e-06	7.92229e-05	0	0	0	0	0
I(712)	0	0	0	0	0	0	0	0	0	0	0	0	0	3.04703e-06	7.92229e-05	0	0	0	0	1.21881e-05
F(2)	0	0	0	0	3.04703e-06	0	0	0	0	0	9.1411e-05	0	0	0	0	0	0	0	0	0
D(663)	0	0	0	0	0	0	0	0	0	8.8364e-05	0	0	0	0	6.09407e-06	0	0	0	0	0
R(355)	0	0	0	0	0	0	0	0	0	9.44581e-05	0	0	0	0	0	0	0	0	0	0
S(1097)	0	0	0	0	0	0	0	0	0	0	6.09407e-06	0	0	0	3.04703e-06	0	8.5317e-05	0	0	0
C(671)	0	0	0	0	0	0	0	0	0	0	0	0	0	0	0	6.09407e-06	0	0	8.8364e-05	0
A(890)	0	0	0	0	0	0	0	0	0	0	0	0	0	0	0	3.65644e-05	4.87525e-05	0	0	9.1411e-06
D(287)	0	0	2.74233e-05	0	0	9.1411e-06	0	3.65644e-05	3.04703e-06	0	0	0	0	0	0	0	0	0	0	1.82822e-05
C(662)	0	0	0	0	0	0	0	0	0	6.09407e-06	0	0	0	0	8.8364e-05	0	0	0	0	0
D(737)	0	0	0	0	0	6.09407e-06	0	0	0	0	0	0	7.92229e-05	0	0	0	0	0	9.1411e-06	0
R(685)	7.92229e-05	0	0	0	0	0	0	0	9.1411e-06	0	0	0	0	0	0	6.09407e-06	0	0	0	0
C(480)	0	0	0	0	0	0	0	6.09407e-06	0	0	0	0	0	0	0	0	0	0	0	8.8364e-05
G(652)	0	0	0	0	0	6.09407e-06	0	0	1.21881e-05	0	0	0	0	0	0	0	0	0	7.61759e-05	0
N(487)	0	0	0	0	0	0	0	0	0	0	0	0	0	8.8364e-05	0	0	0	0	6.09407e-06	0
F(497)	0	0	0	0	0	0	0	0	0	0	0	0	0	0	6.09407e-06	0	8.8364e-05	0	0	0
N(544)	0	0	0	0	0	0	0	0	0	0	6.09407e-06	7.61759e-05	0	0	0	0	1.21881e-05	0	0	0
P(527)	0	0	0	0	0	0	0	0	0	0	0	6.09407e-06	0	0	0	8.8364e-05	0	0	0	0
Q(506)	0	8.8364e-05	0	0	0	0	0	0	0	0	0	0	0	0	0	0	0	0	6.09407e-06	0
R(509)	0	0	0	0	0	0	0	0	0	0	0	0	0	0	0	0	0	0	0	9.44581e-05
F(515)	0	0	0	0	0	0	0	0	0	0	9.44581e-05	0	0	0	0	0	0	0	0	0
D(578)	0	0	0	0	0	0	6.09407e-06	0	0	0	0	0	0	0	0	0	8.8364e-05	0	0	0
T(531)	0	0	0	0	0	0	0	0	0	0	6.09407e-06	0	0	0	0	0	0	0	0	8.8364e-05
G(526)	0	0	0	0	0	0	0	0	0	0	0	9.44581e-05	0	0	0	0	0	0	0	0
C(590)	0	0	0	0	0	0	0	8.8364e-05	0	0	0	0	0	6.09407e-06	0	0	0	0	0	0
C(488)	0	0	0	0	0	0	0	0	0	0	0	0	0	6.09407e-06	8.8364e-05	0	0	0	0	0
C(538)	0	0	6.09407e-06	0	0	0	0	0	0	0	0	0	0	8.8364e-05	0	0	0	0	0	0
Q(563)	0	0	0	0	0	0	0	8.8364e-05	0	0	0	0	0	6.09407e-06	0	0	0	0	0	0
G(601)	0	0	6.09407e-06	0	0	0	0	0	0	0	0	0	0	0	0	0	8.8364e-05	0	0	0
G(648)	0	0	0	0	0	0	0	0	0	8.8364e-05	6.09407e-06	0	0	0	0	0	0	0	0	0
C(525)	0	0	0	0	0	0	0	0	0	0	0	8.8364e-05	0	0	6.09407e-06	0	0	0	0	0
W(633)	0	0	0	0	0	0	0	0	0	0	0	0	0	0	0	0	0	0	8.8364e-05	6.09407e-06
Y(495)	0	7.61759e-05	0	0	0	0	1.21881e-05	0	0	0	0	0	0	6.09407e-06	0	0	0	0	0	0
V(597)	0	0	0	0	0	0	0	0	0	0	0	0	0	0	8.8364e-05	0	6.09407e-06	0	0	0
L(650)	8.8364e-05	0	0	0	0	0	0	6.09407e-06	0	0	0	0	0	0	0	0	0	0	0	0
S(605)	0	0	0	0	0	0	6.09407e-06	0	0	0	0	0	0	0	0	0	0	0	0	8.8364e-05
D(467)	0	0	0	0	0	0	0	0	0	0	0	0	0	0	0	6.09407e-06	8.8364e-05	0	0	0
G(667)	0	0	0	0	0	0	0	0	0	8.8364e-05	0	0	0	0	0	3.04703e-06	0	0	0	0
N(709)	0	0	0	0	0	0	0	0	0	7.92229e-05	0	3.04703e-06	0	0	0	3.04703e-06	0	0	6.09407e-06	0
F(541)	0	0	8.8364e-05	0	0	0	0	0	0	0	0	0	0	0	0	0	0	0	3.04703e-06	0
K(1149)	0	2.43763e-05	0	0	0	0	3.04703e-06	0	0	0	1.52352e-05	0	4.87525e-05	0	0	0	0	0	0	0
Y(421)	0	0	0	0	0	0	0	0	0	0	0	9.1411e-05	0	0	0	0	0	0	0	0
G(502)	0	0	0	0	0	0	0	0	7.61759e-05	0	0	0	0	0	0	0	0	0	1.21881e-05	0
G(757)	0	0	0	0	7.92229e-05	0	0	0	0	0	0	0	0	0	0	3.04703e-06	0	0	0	6.09407e-06
N(542)	0	0	0	0	0	0	0	8.8364e-05	0	0	0	0	0	0	0	0	0	0	0	0
T(734)	6.09407e-06	0	0	7.92229e-05	0	0	0	0	0	3.04703e-06	0	0	0	0	0	0	0	0	0	0
T(602)	0	0	0	0	0	0	0	0	0	0	0	0	0	0	0	8.8364e-05	0	0	0	0
V(595)	0	0	0	0	0	0	0	0	0	8.8364e-05	0	0	0	0	0	0	0	0	0	0
K(733)	0	9.1411e-06	0	0	0	0	0	0	0	0	0	0	0	0	0	0	0	0	0	7.92229e-05
S(730)	3.04703e-06	0	0	0	0	0	0	0	0	0	0	7.92229e-05	0	6.09407e-06	0	0	0	0	0	0
L(727)	0	0	0	0	0	0	0	0	0	9.1411e-06	0	0	0	0	0	7.92229e-05	0	0	0	0
K(786)	0	9.1411e-06	0	0	0	0	0	0	0	0	0	0	0	0	0	0	0	0	7.92229e-05	0
K(814)	0	3.96114e-05	0	0	0	1.52352e-05	0	0	0	0	0	0	3.04703e-06	1.52352e-05	0	0	1.52352e-05	0	0	0
Y(707)	0	0	7.92229e-05	0	0	0	0	0	3.04703e-06	0	0	0	0	3.04703e-06	0	0	0	0	0	0
N(777)	0	0	0	0	0	7.92229e-05	0	0	0	0	0	0	0	0	0	6.09407e-06	0	0	0	0
V(781)	0	0	0	0	0	0	7.92229e-05	6.09407e-06	0	0	0	0	0	0	0	0	0	0	0	0
A(766)	0	0	0	0	0	0	0	7.92229e-05	0	0	0	0	0	0	0	0	0	0	0	6.09407e-06
M(1233)	0	3.04703e-06	0	0	1.21881e-05	0	0	0	0	3.65644e-05	3.04703e-06	0	0	0	0	0	2.43763e-05	0	0	6.09407e-06
V(729)	3.04703e-06	0	0	0	0	0	0	0	0	0	3.04703e-06	0	0	0	0	0	7.92229e-05	0	0	0
F(718)	0	0	0	0	0	0	0	0	0	0	3.04703e-06	0	0	0	0	8.22699e-05	0	0	0	0
I(720)	0	0	0	0	0	0	0	0	0	0	0	0	0	0	0	0	7.92229e-05	0	0	6.09407e-06
E(725)	0	0	0	6.09407e-06	0	0	0	0	0	0	0	0	0	0	7.92229e-05	0	0	0	0	0
I(742)	0	0	0	7.92229e-05	0	0	0	0	0	0	0	0	0	0	0	0	0	0	0	3.04703e-06
A(713)	0	0	0	0	0	0	0	0	0	1.21881e-05	0	0	0	0	0	0	6.70347e-05	0	0	3.04703e-06
Q(762)	0	7.92229e-05	0	0	0	0	0	0	3.04703e-06	0	0	0	0	0	0	0	0	0	0	0
R(1185)	0	0	0	0	3.96114e-05	1.21881e-05	0	0	1.52352e-05	0	3.04703e-06	0	0	0	0	1.21881e-05	0	0	0	0
C(743)	0	0	0	0	0	0	0	3.04703e-06	0	0	0	0	0	0	0	7.92229e-05	0	0	0	0
Q(755)	0	0	0	0	0	0	0	0	0	0	3.04703e-06	0	0	0	0	7.92229e-05	0	0	0	0
L(763)	7.92229e-05	0	0	0	0	0	0	0	0	0	0	0	0	0	0	3.04703e-06	0	0	0	0
H(1088)	0	5.17996e-05	3.04703e-06	0	0	0	3.04703e-06	0	0	0	0	0	0	0	0	0	0	0	2.43763e-05	0
T(1116)	3.04703e-06	0	2.43763e-05	0	0	0	0	0	0	1.52352e-05	0	0	0	0	0	3.96114e-05	0	0	0	0
Q(784)	0	0	0	0	0	0	0	0	0	0	8.22699e-05	0	0	0	0	0	0	0	0	0
A(829)	0	0	0	0	0	0	0	1.52352e-05	0	0	0	0	0	0	0	1.52352e-05	1.52352e-05	0	0	3.65644e-05
T(961)	3.04703e-06	0	0	0	0	0	0	0	0	0	0	1.52352e-05	6.39877e-05	0	0	0	0	0	0	0
R(682)	0	0	0	0	0	0	9.1411e-06	0	0	0	3.65644e-05	0	0	0	3.04703e-06	0	0	3.35174e-05	0	0
Q(1180)	0	0	0	0	0	6.09407e-06	0	0	0	1.21881e-05	3.04703e-06	6.09407e-05	0	0	0	0	0	0	0	0
N(437)	0	0	0	0	0	0	0	0	0	0	0	7.61759e-05	0	0	0	6.09407e-06	0	0	0	0
Y(756)	0	0	0	0	0	0	0	0	0	0	0	0	0	8.22699e-05	0	0	0	0	0	0
D(1168)	6.09407e-06	0	6.09407e-06	0	0	0	0	4.57055e-05	6.09407e-06	0	0	0	0	0	0	0	0	0	1.21881e-05	3.04703e-06
F(782)	0	0	0	0	0	0	0	0	0	0	0	0	0	0	0	0	0	0	0	7.92229e-05
C(749)	0	0	0	0	0	0	0	0	0	0	7.92229e-05	0	0	0	0	0	0	0	0	0
L(767)	0	0	0	0	0	0	0	0	0	7.92229e-05	0	0	0	0	0	0	0	0	0	0
Y(695)	0	0	0	0	0	0	0	0	0	0	0	0	0	0	0	7.92229e-05	0	0	0	0
G(700)	0	0	7.92229e-05	0	0	0	0	0	0	0	0	0	0	0	0	0	0	0	0	0
C(738)	0	0	0	0	0	0	0	0	0	0	0	0	0	0	0	0	0	0	7.92229e-05	0
Y(741)	0	0	0	0	0	0	0	7.92229e-05	0	0	0	0	0	0	0	0	0	0	0	0
S(746)	0	0	0	0	7.92229e-05	0	0	0	0	0	0	0	0	0	0	0	0	0	0	0
L(753)	0	0	0	0	0	0	0	0	0	0	0	0	0	0	0	0	0	0	7.92229e-05	0
F(759)	0	0	0	0	0	0	7.92229e-05	0	0	0	0	0	0	0	0	0	0	0	0	0
C(760)	0	0	0	0	0	0	0	0	0	0	7.92229e-05	0	0	0	0	0	0	0	0	0
I(934)	0	0	0	0	0	0	0	0	0	0	4.87525e-05	0	3.04703e-06	0	0	1.52352e-05	0	0	0	1.21881e-05
D(775)	0	0	0	0	0	0	0	0	0	0	0	0	0	0	0	0	7.92229e-05	0	0	0
Q(774)	0	0	7.92229e-05	0	0	0	0	0	0	0	0	0	0	0	0	0	0	0	0	0
P(862)	0	0	0	0	0	0	3.04703e-06	0	0	0	1.52352e-05	0	0	0	0	6.09407e-05	0	0	0	0
I(1210)	0	0	0	0	0	0	0	0	0	0	0	0	6.09407e-06	0	1.21881e-05	0	4.57055e-05	0	0	1.52352e-05
K(1086)	0	5.17996e-05	3.04703e-06	0	0	0	6.09407e-06	0	0	0	0	0	0	1.52352e-05	0	0	0	0	0	0
K(1266)	0	7.31288e-05	3.04703e-06	0	0	0	0	0	0	0	0	0	0	0	0	0	0	0	0	0
E(1092)	3.04703e-06	0	0	9.1411e-06	0	0	1.82822e-05	9.1411e-06	0	0	0	1.82822e-05	0	1.52352e-05	0	0	0	0	0	3.04703e-06
L(849)	1.52352e-05	0	0	0	0	0	0	0	0	0	0	0	0	6.09407e-05	0	0	0	0	0	0
S(1021)	3.04703e-06	0	0	0	0	0	0	0	0	0	1.52352e-05	0	0	5.17996e-05	0	0	0	0	6.09407e-06	0
D(571)	0	0	0	0	0	4.87525e-05	0	6.09407e-06	0	0	0	0	0	0	0	0	6.09407e-06	0	1.21881e-05	0
I(844)	0	1.52352e-05	0	0	0	0	0	0	0	0	0	0	9.1411e-06	0	0	3.04703e-06	3.04703e-05	0	0	1.52352e-05
S(1239)	0	0	0	0	3.04703e-06	0	0	6.09407e-06	0	1.21881e-05	0	0	0	0	0	0	4.87525e-05	0	0	0
N(17)	0	0	0	9.1411e-06	3.04703e-06	0	0	0	0	0	0	1.21881e-05	0	0	0	3.04703e-05	1.21881e-05	0	3.04703e-06	0
R(1014)	0	0	0	0	0	1.52352e-05	0	0	0	9.1411e-06	0	0	0	0	0	6.09407e-06	3.96114e-05	0	0	0
S(937)	0	0	0	0	0	0	0	0	0	0	6.39877e-05	0	0	0	0	0	6.09407e-06	0	0	0
A(1016)	0	1.52352e-05	0	0	0	0	0	0	0	0	0	0	0	0	0	1.82822e-05	2.13292e-05	0	0	1.52352e-05
A(1022)	0	0	0	0	0	0	0	0	0	0	0	0	0	0	0	6.70347e-05	0	0	0	0
N(1192)	0	0	0	3.04703e-06	0	1.21881e-05	0	0	1.21881e-05	0	0	0	0	0	0	1.21881e-05	2.43763e-05	0	3.04703e-06	0
V(1129)	3.04703e-06	0	0	0	0	0	0	0	0	2.74233e-05	3.65644e-05	0	0	0	0	0	0	0	0	0
F(1109)	0	0	0	0	0	0	0	0	0	0	5.17996e-05	0	0	0	1.52352e-05	0	0	0	0	0
G(838)	0	1.21881e-05	0	1.52352e-05	3.04703e-06	0	0	0	0	0	1.52352e-05	0	0	0	0	1.21881e-05	0	0	0	9.1411e-06
G(832)	0	0	3.04703e-06	0	3.04703e-06	0	0	0	0	0	0	1.52352e-05	0	9.1411e-06	0	2.43763e-05	0	0	0	9.1411e-06
V(1164)	0	0	0	0	0	0	0	1.52352e-05	0	4.87525e-05	0	0	0	0	0	0	0	0	0	0
F(1121)	0	0	0	0	0	0	0	1.52352e-05	0	0	4.57055e-05	0	0	0	0	3.04703e-06	0	0	0	0
F(888)	0	0	0	0	0	0	0	1.52352e-05	0	0	4.87525e-05	0	0	0	0	0	0	0	0	0
I(896)	1.52352e-05	0	0	0	0	0	0	0	0	0	2.74233e-05	0	0	0	0	0	1.21881e-05	0	0	9.1411e-06
Q(1010)	0	6.09407e-06	0	0	0	0	0	0	0	1.52352e-05	3.96114e-05	0	0	0	0	0	0	0	0	0
G(799)	0	0	0	6.09407e-06	1.21881e-05	0	0	0	0	0	0	0	0	1.52352e-05	0	6.09407e-06	0	0	0	2.13292e-05
L(948)	0	0	0	0	0	0	0	0	0	4.57055e-05	0	0	0	0	0	0	0	0	0	1.52352e-05
F(1156)	0	0	0	0	0	0	0	0	1.52352e-05	0	4.26585e-05	0	0	0	0	0	0	0	0	3.04703e-06
L(1024)	0	0	0	0	0	0	0	0	0	3.04703e-06	0	0	0	4.26585e-05	0	0	1.52352e-05	0	0	0
N(1173)	0	0	0	3.35174e-05	0	0	0	0	0	0	0	0	0	0	0	1.21881e-05	0	0	0	1.21881e-05
Y(1215)	0	0	0	0	0	0	0	0	4.57055e-05	0	1.21881e-05	0	0	0	0	0	0	0	0	0
N(1023)	1.52352e-05	0	0	0	0	0	0	0	0	0	0	9.1411e-06	0	0	0	0	3.04703e-06	0	3.04703e-05	0
V(1128)	6.09407e-06	0	0	0	0	0	0	1.52352e-05	0	1.21881e-05	6.09407e-06	0	0	1.82822e-05	0	0	0	0	0	0
M(869)	0	0	0	0	0	0	1.52352e-05	0	0	3.96114e-05	0	0	0	0	0	0	0	0	0	3.04703e-06
N(824)	0	0	0	2.43763e-05	0	0	0	0	6.09407e-06	0	0	3.04703e-06	0	0	0	0	1.82822e-05	0	6.09407e-06	0
E(868)	1.52352e-05	0	0	1.52352e-05	0	0	0	2.43763e-05	0	0	0	3.04703e-06	0	0	0	0	0	0	0	0
T(874)	0	0	3.04703e-06	0	0	0	0	0	0	3.96114e-05	1.52352e-05	0	0	0	0	0	0	0	0	0
F(855)	0	0	0	0	0	0	0	0	0	0	4.87525e-05	0	0	0	0	6.09407e-06	0	0	0	0
I(1115)	0	0	0	3.04703e-06	0	0	0	0	1.21881e-05	0	9.1411e-06	0	0	3.04703e-06	0	0	3.04703e-06	0	0	2.43763e-05
E(1188)	9.1411e-06	0	0	1.52352e-05	0	0	0	0	0	0	0	2.43763e-05	0	0	0	0	0	0	0	6.09407e-06
I(1169)	0	0	0	0	0	0	0	0	0	0	2.13292e-05	0	0	1.82822e-05	0	0	1.21881e-05	0	0	3.04703e-06
S(1170)	0	0	1.21881e-05	0	0	0	0	0	0	0	0	0	0	2.43763e-05	9.1411e-06	0	6.09407e-06	0	3.04703e-06	0
I(1183)	0	0	0	0	0	0	0	0	0	0	1.21881e-05	0	9.1411e-06	0	0	0	0	0	0	3.35174e-05
D(979)	1.21881e-05	0	0	0	0	1.82822e-05	0	0	6.09407e-06	0	0	0	0	0	0	3.04703e-06	0	0	3.04703e-06	1.21881e-05
V(1189)	6.09407e-06	0	1.21881e-05	0	0	0	0	0	0	2.43763e-05	0	0	0	9.1411e-06	0	0	0	0	0	0
A(1056)	0	0	0	0	0	0	0	2.74233e-05	0	0	0	0	0	0	0	0	0	0	0	2.43763e-05
T(912)	6.09407e-06	0	0	0	0	0	0	0	0	3.04703e-05	0	0	0	0	0	0	0	0	0	1.52352e-05
Q(1113)	0	3.04703e-06	0	0	0	3.04703e-06	0	0	0	0	3.04703e-06	2.74233e-05	0	0	0	0	1.52352e-05	0	0	0
A(1190)	0	0	0	0	0	0	0	0	0	0	1.21881e-05	0	0	0	0	3.65644e-05	0	0	0	0
L(226)	0	0	0	1.82822e-05	0	0	0	0	0	0	0	0	0	1.82822e-05	0	3.04703e-06	0	0	0	9.1411e-06
I(584)	0	0	0	6.09407e-06	0	0	0	0	0	0	6.09407e-06	0	0	0	0	0	0	0	0	3.65644e-05
V(911)	0	0	1.52352e-05	0	0	0	0	0	0	3.35174e-05	0	0	0	0	0	0	0	0	0	0
S(803)	0	0	0	0	0	0	0	0	0	0	4.26585e-05	0	0	0	0	0	6.09407e-06	0	0	0
A(958)	0	0	0	0	0	0	0	0	0	0	0	0	0	0	0	3.35174e-05	1.52352e-05	0	0	0
K(1255)	0	0	1.21881e-05	0	0	1.21881e-05	0	0	0	0	0	0	0	0	0	0	2.43763e-05	0	0	0
N(1194)	0	0	0	0	0	0	0	0	2.43763e-05	0	1.21881e-05	0	0	0	0	0	0	0	1.21881e-05	0
S(708)	3.04703e-06	0	0	0	0	0	0	0	0	0	0	0	0	2.43763e-05	0	0	1.21881e-05	0	6.09407e-06	0
E(990)	2.43763e-05	0	0	6.09407e-06	0	0	0	0	0	1.52352e-05	0	0	0	0	0	0	0	0	0	0
D(820)	0	0	9.1411e-06	0	0	6.09407e-06	0	9.1411e-06	3.04703e-06	0	0	0	0	1.52352e-05	0	0	0	0	3.04703e-06	0
R(815)	0	0	0	0	0	0	0	3.04703e-06	0	1.52352e-05	0	2.13292e-05	3.04703e-06	0	0	3.04703e-06	0	0	0	0
Q(913)	0	0	0	0	0	0	0	0	3.04703e-05	0	1.52352e-05	0	0	0	0	0	0	0	0	0
T(1066)	0	0	1.21881e-05	0	0	0	0	0	0	1.82822e-05	0	0	0	0	1.52352e-05	0	0	0	0	0
E(1258)	6.09407e-06	0	0	2.13292e-05	0	0	6.09407e-06	0	0	0	0	0	0	0	0	1.21881e-05	0	0	0	0
T(1100)	0	0	0	0	0	0	0	0	0	2.43763e-05	0	3.04703e-06	0	1.52352e-05	0	3.04703e-06	0	0	0	0
L(821)	0	0	1.52352e-05	0	0	0	0	0	0	9.1411e-06	0	0	0	0	0	0	0	0	0	2.13292e-05
Y(266)	0	0	0	0	1.21881e-05	0	0	1.82822e-05	1.52352e-05	0	0	0	0	0	0	0	0	0	0	0
V(1060)	0	0	0	0	0	0	0	0	0	1.52352e-05	3.04703e-05	0	0	0	0	0	0	0	0	0
V(952)	0	0	1.52352e-05	0	0	0	0	0	0	3.04703e-06	0	0	0	2.74233e-05	0	0	0	0	0	0
N(1158)	0	0	0	9.1411e-06	0	0	0	0	9.1411e-06	0	0	0	0	0	0	2.43763e-05	0	0	0	0
K(835)	0	2.13292e-05	0	0	0	6.09407e-06	0	1.52352e-05	0	0	0	0	0	0	0	0	0	0	0	0
L(1141)	0	0	0	0	0	1.52352e-05	0	0	0	0	0	0	0	1.52352e-05	0	1.21881e-05	0	0	0	0
L(864)	0	0	0	1.52352e-05	0	0	0	0	0	0	0	0	0	6.09407e-06	0	0	0	0	0	2.13292e-05
L(1049)	0	0	0	0	0	0	0	0	0	2.74233e-05	0	0	0	1.52352e-05	0	0	0	0	0	0
S(1055)	1.21881e-05	0	0	0	0	0	0	0	1.52352e-05	0	9.1411e-06	0	0	0	0	0	6.09407e-06	0	0	0
A(930)	0	0	0	0	0	0	0	0	0	0	0	1.52352e-05	0	0	0	0	0	0	0	2.74233e-05
W(886)	0	0	0	0	6.09407e-06	0	0	1.52352e-05	0	0	6.09407e-06	0	0	9.1411e-06	0	3.04703e-06	0	0	0	0
F(1075)	1.52352e-05	0	0	0	0	0	0	0	0	0	2.43763e-05	0	0	0	0	0	0	0	0	0
N(955)	1.52352e-05	0	0	0	0	0	0	0	2.43763e-05	0	0	0	0	0	0	0	0	0	0	0
T(1077)	2.13292e-05	0	0	0	0	0	0	0	0	1.82822e-05	0	0	0	0	0	0	0	0	0	0
L(241)	1.82822e-05	0	0	0	0	0	0	0	0	3.04703e-06	0	0	0	0	0	3.04703e-06	0	0	0	1.52352e-05
I(1221)	0	0	0	0	0	0	0	0	0	0	1.21881e-05	0	0	0	0	0	1.52352e-05	0	0	1.21881e-05
F(817)	0	0	0	1.52352e-05	0	0	0	0	0	0	2.43763e-05	0	0	0	0	0	0	0	0	0
K(825)	0	2.43763e-05	0	0	0	0	0	0	0	0	1.52352e-05	0	0	0	0	0	0	0	0	0
G(482)	3.04703e-06	6.09407e-06	0	0	0	6.09407e-06	0	0	0	0	0	0	0	0	0	2.43763e-05	0	0	0	0
K(811)	0	9.1411e-06	1.21881e-05	0	0	0	3.04703e-06	0	0	1.21881e-05	0	0	0	0	0	0	3.04703e-06	0	0	0
L(828)	1.52352e-05	0	0	0	0	0	0	0	9.1411e-06	1.21881e-05	0	0	0	3.04703e-06	0	0	0	0	0	0
V(1061)	9.1411e-06	0	0	0	0	0	0	0	1.52352e-05	6.09407e-06	0	0	0	6.09407e-06	0	0	0	0	0	0
G(413)	0	0	0	0	0	3.04703e-06	0	0	0	0	0	0	0	0	0	0	1.82822e-05	9.1411e-06	0	6.09407e-06
L(1234)	0	0	0	0	0	0	0	0	0	1.52352e-05	0	0	1.21881e-05	9.1411e-06	0	0	0	0	0	0
S(1037)	0	0	0	0	0	0	0	0	0	0	0	0	0	0	0	0	2.13292e-05	0	0	1.52352e-05
E(819)	0	0	0	1.82822e-05	0	0	0	0	0	0	1.52352e-05	3.04703e-06	0	0	0	0	0	0	0	0
Q(1005)	0	0	0	0	0	0	0	0	1.52352e-05	0	0	6.09407e-06	0	0	0	0	0	0	0	1.52352e-05
L(806)	0	0	0	0	0	0	3.04703e-06	0	0	0	0	0	0	0	1.52352e-05	3.04703e-06	0	0	0	1.52352e-05
L(10)	0	0	0	0	0	0	0	0	0	3.35174e-05	0	0	0	0	0	0	0	0	0	3.04703e-06
T(827)	3.04703e-06	0	0	1.52352e-05	0	0	0	0	0	1.21881e-05	0	3.04703e-06	0	0	0	3.04703e-06	0	0	0	0
N(1098)	0	0	0	0	0	0	0	0	1.52352e-05	0	0	0	0	0	0	2.13292e-05	0	0	0	0
L(1034)	0	0	0	0	0	0	0	0	0	1.82822e-05	0	0	0	0	3.04703e-06	1.52352e-05	0	0	0	0
S(1249)	0	0	0	0	0	0	0	0	0	0	0	0	0	9.1411e-06	2.13292e-05	0	0	0	3.04703e-06	0
P(1057)	0	0	0	0	0	0	0	0	0	0	3.04703e-06	0	0	0	0	1.52352e-05	0	0	0	1.52352e-05
F(1103)	0	0	0	0	3.04703e-06	0	1.52352e-05	0	0	0	9.1411e-06	0	0	0	0	3.04703e-06	0	0	3.04703e-06	0
T(1160)	6.09407e-06	0	0	1.52352e-05	0	0	0	0	0	1.21881e-05	0	0	0	0	0	0	0	0	0	0
V(1033)	1.21881e-05	0	0	0	0	0	1.52352e-05	0	0	6.09407e-06	0	0	0	0	0	0	0	0	0	0
V(987)	0	0	0	3.04703e-06	0	1.52352e-05	0	0	0	6.09407e-06	0	0	0	9.1411e-06	0	0	0	0	0	0
S(443)	3.04703e-06	0	0	0	0	0	0	1.21881e-05	0	0	0	0	0	0	0	0	0	0	0	1.82822e-05
F(833)	0	0	0	0	0	0	1.52352e-05	0	0	0	9.1411e-06	0	0	0	0	9.1411e-06	0	0	0	0
N(1135)	0	0	0	3.04703e-06	0	0	0	0	0	3.04703e-06	0	3.04703e-06	0	0	0	3.04703e-06	0	0	2.13292e-05	0
I(997)	0	1.52352e-05	0	0	0	0	0	0	0	0	0	0	0	0	0	0	6.09407e-06	0	0	1.21881e-05
L(858)	0	0	0	0	0	0	0	0	0	3.04703e-06	0	0	0	2.74233e-05	0	0	0	0	0	0
N(1108)	0	0	0	0	0	1.52352e-05	0	0	0	0	0	0	0	0	0	1.52352e-05	0	0	0	0
Y(1209)	0	0	0	0	0	0	0	0	1.21881e-05	0	0	0	0	6.09407e-06	0	0	0	1.21881e-05	0	0
F(1095)	0	0	1.52352e-05	0	3.04703e-06	0	0	0	0	0	1.21881e-05	0	0	0	0	0	0	0	0	0
P(863)	0	0	0	0	0	0	0	0	0	0	0	0	0	0	0	1.21881e-05	1.82822e-05	0	0	0
I(1172)	0	0	0	0	0	0	0	0	0	0	0	0	0	0	0	1.52352e-05	0	0	0	1.52352e-05
E(1151)	0	0	0	1.52352e-05	0	0	0	0	0	0	0	1.52352e-05	0	0	0	0	0	0	0	0
N(907)	0	0	0	0	0	0	0	1.52352e-05	0	0	0	0	0	0	0	1.52352e-05	0	0	0	0
A(1080)	0	0	0	0	0	0	0	0	1.52352e-05	0	0	0	0	0	0	1.52352e-05	0	0	0	0
Q(872)	0	0	0	0	0	0	0	0	0	0	1.52352e-05	0	0	0	0	1.52352e-05	0	0	0	0
M(902)	0	1.52352e-05	0	0	0	0	0	0	0	1.21881e-05	0	0	0	0	0	0	0	0	0	3.04703e-06
Y(904)	0	0	1.52352e-05	0	0	0	0	0	6.09407e-06	0	0	0	0	9.1411e-06	0	0	0	0	0	0
G(885)	0	0	0	9.1411e-06	0	0	0	0	0	0	0	0	0	1.52352e-05	0	6.09407e-06	0	0	0	0
I(931)	0	0	0	0	0	0	0	0	0	0	0	0	0	0	0	0	0	0	0	3.04703e-05
V(976)	0	0	0	1.52352e-05	0	0	0	0	0	0	0	0	0	1.52352e-05	0	0	0	0	0	0
K(921)	1.52352e-05	0	3.04703e-06	0	0	9.1411e-06	0	0	0	3.04703e-06	0	0	0	0	0	0	0	0	0	0
G(1035)	0	0	0	0	0	0	0	0	0	0	0	1.52352e-05	0	0	0	0	0	0	0	1.52352e-05
N(925)	0	0	0	3.04703e-06	0	0	0	0	0	0	0	9.1411e-06	0	0	0	1.21881e-05	0	0	3.04703e-06	0
F(1220)	0	0	0	0	0	0	0	1.21881e-05	0	0	9.1411e-06	0	0	0	0	3.04703e-06	0	0	0	3.04703e-06
Q(1142)	0	0	0	0	0	0	0	0	0	0	2.74233e-05	0	0	0	0	0	0	0	0	0
H(1271)	0	0	3.04703e-06	0	0	0	0	0	0	0	0	0	0	0	0	1.21881e-05	0	0	1.21881e-05	0
I(1198)	0	0	0	0	0	0	1.21881e-05	0	0	0	0	0	0	3.04703e-06	0	0	3.04703e-06	0	0	9.1411e-06
G(1204)	0	0	0	0	0	2.43763e-05	0	0	0	0	0	0	0	0	0	0	0	0	0	3.04703e-06
Q(935)	0	3.04703e-06	0	0	0	3.04703e-06	0	0	3.04703e-06	0	1.52352e-05	3.04703e-06	0	0	0	0	0	0	0	0
V(991)	3.04703e-06	0	0	1.52352e-05	0	0	0	0	0	0	9.1411e-06	0	0	0	0	0	0	0	0	0
E(918)	0	0	0	6.09407e-06	0	0	0	0	0	0	0	1.82822e-05	0	0	0	0	0	0	0	3.04703e-06
D(568)	6.09407e-06	0	1.82822e-05	0	0	0	0	3.04703e-06	0	0	0	0	0	0	0	0	0	0	0	0
S(875)	0	0	0	0	0	0	0	0	0	0	1.52352e-05	0	0	9.1411e-06	0	0	3.04703e-06	0	0	0
N(801)	0	0	0	0	0	0	1.52352e-05	0	0	0	0	6.09407e-06	0	0	0	3.04703e-06	0	0	3.04703e-06	0
N(914)	0	0	0	6.09407e-06	0	0	0	0	0	3.04703e-06	0	0	0	0	0	0	3.04703e-06	0	1.52352e-05	0
L(1218)	0	0	0	0	0	0	0	0	0	2.13292e-05	0	0	0	0	6.09407e-06	0	0	0	0	0
A(903)	0	0	0	0	0	0	0	0	0	0	0	0	0	1.52352e-05	0	1.21881e-05	0	0	0	0
A(944)	0	0	0	0	0	0	0	0	0	0	0	1.52352e-05	0	0	0	3.04703e-06	0	0	0	9.1411e-06
F(374)	0	0	0	0	0	0	0	0	0	0	0	0	0	0	0	0	1.82822e-05	0	9.1411e-06	0
S(1196)	0	0	0	1.21881e-05	0	0	0	0	0	0	0	0	0	1.52352e-05	0	0	0	0	0	0
K(964)	0	1.21881e-05	0	0	0	0	0	0	0	0	0	0	0	0	0	1.52352e-05	0	0	0	0
S(1175)	0	0	1.21881e-05	0	0	0	0	0	0	0	9.1411e-06	0	0	0	6.09407e-06	0	0	0	0	0
G(908)	0	3.04703e-06	0	0	6.09407e-06	0	0	0	0	3.04703e-06	0	0	0	0	0	0	0	0	0	1.52352e-05
E(1031)	0	0	0	9.1411e-06	0	0	0	0	0	0	1.52352e-05	3.04703e-06	0	0	0	0	0	0	0	0
L(865)	0	0	0	0	0	1.52352e-05	0	0	0	0	0	0	0	6.09407e-06	6.09407e-06	0	0	0	0	0
V(1137)	3.04703e-06	0	0	0	0	0	0	0	0	3.04703e-06	0	0	0	6.09407e-06	1.52352e-05	0	0	0	0	0
V(1008)	0	0	0	0	0	0	1.52352e-05	0	0	0	6.09407e-06	0	6.09407e-06	0	0	0	0	0	0	0
G(1131)	6.09407e-06	0	1.52352e-05	0	0	6.09407e-06	0	0	0	0	0	0	0	0	0	0	0	0	0	0
S(967)	0	0	3.04703e-06	0	0	0	0	6.09407e-06	0	0	0	0	0	1.52352e-05	0	0	0	0	0	0
Q(853)	0	3.04703e-06	1.21881e-05	0	0	0	0	0	3.04703e-06	0	0	6.09407e-06	0	0	0	0	0	0	0	0
A(1222)	0	0	0	0	0	0	0	0	0	1.21881e-05	0	0	0	0	3.04703e-06	0	3.04703e-06	0	0	6.09407e-06
M(900)	1.52352e-05	0	0	0	0	0	0	0	0	6.09407e-06	0	0	0	0	0	0	3.04703e-06	0	0	0
V(963)	6.09407e-06	0	0	0	0	0	0	0	0	3.04703e-06	1.52352e-05	0	0	0	0	0	0	0	0	0
Y(1047)	0	0	0	0	0	0	0	0	0	0	0	0	1.52352e-05	9.1411e-06	0	0	0	0	0	0
T(998)	0	0	0	0	0	0	0	0	0	9.1411e-06	1.52352e-05	0	0	0	0	0	0	0	0	0
Y(917)	0	0	0	0	0	0	1.52352e-05	0	9.1411e-06	0	0	0	0	0	0	0	0	0	0	0
I(980)	0	1.52352e-05	0	0	0	0	0	0	0	0	0	0	0	3.04703e-06	0	0	3.04703e-06	0	0	3.04703e-06
D(1257)	0	0	0	0	0	1.21881e-05	0	0	3.04703e-06	0	0	0	0	0	0	0	0	0	6.09407e-06	0
C(1241)	0	0	0	0	0	0	0	0	0	0	1.21881e-05	0	0	3.04703e-06	0	0	0	0	6.09407e-06	0
K(1154)	0	3.04703e-06	0	0	0	6.09407e-06	0	0	0	1.21881e-05	0	0	0	0	0	0	0	0	0	0
F(1042)	0	0	0	0	0	0	0	0	0	3.04703e-06	3.04703e-06	1.52352e-05	0	0	0	0	0	0	0	0
L(293)	0	0	0	0	0	0	0	0	0	0	0	0	0	0	2.13292e-05	0	0	0	0	0
E(1017)	1.52352e-05	0	0	0	0	0	0	6.09407e-06	0	0	0	0	0	0	0	0	0	0	0	0
R(905)	0	0	0	0	0	0	0	1.82822e-05	0	0	0	3.04703e-06	0	0	0	0	0	0	0	0
N(1119)	0	0	0	0	0	0	0	0	0	0	0	3.04703e-06	0	0	0	3.04703e-06	0	0	0	1.52352e-05
L(878)	0	0	0	0	0	0	0	0	0	0	0	0	0	0	0	6.09407e-06	1.52352e-05	0	0	0
Y(1110)	0	0	0	0	0	0	1.52352e-05	0	0	0	0	0	0	6.09407e-06	0	0	0	0	0	0
Q(926)	0	0	0	0	0	0	0	0	6.09407e-06	0	0	0	0	0	0	1.52352e-05	0	0	0	0
M(1029)	0	0	0	0	1.52352e-05	0	0	0	0	3.04703e-06	0	0	0	0	0	0	0	0	0	3.04703e-06
A(1015)	0	0	0	0	0	0	0	0	0	1.52352e-05	0	0	0	0	0	3.04703e-06	0	0	0	3.04703e-06
A(989)	0	0	0	0	0	0	1.52352e-05	0	0	0	0	0	0	0	0	6.09407e-06	0	0	0	0
Q(895)	0	0	0	0	0	0	0	0	6.09407e-06	0	0	0	0	1.52352e-05	0	0	0	0	0	0
N(960)	0	0	0	0	0	0	0	0	3.04703e-06	0	0	3.04703e-06	0	0	0	0	0	0	0	1.52352e-05
D(985)	0	0	3.04703e-06	0	0	1.82822e-05	0	0	0	0	0	0	0	0	0	0	0	0	0	0
L(1166)	0	0	0	0	0	0	0	0	0	1.52352e-05	0	0	0	6.09407e-06	0	0	0	0	0	0
L(984)	0	3.04703e-06	0	0	0	0	0	0	0	0	0	0	0	3.04703e-06	0	0	0	0	0	1.52352e-05
G(971)	0	0	0	3.04703e-06	0	0	0	0	0	0	0	0	0	0	0	1.82822e-05	0	0	0	0
F(1062)	0	0	0	0	0	0	0	0	0	0	3.04703e-06	0	0	0	0	0	0	0	3.04703e-06	1.52352e-05
S(1003)	0	0	0	0	0	0	0	0	0	6.09407e-06	0	0	0	0	0	0	1.52352e-05	0	0	0
K(1211)	0	6.09407e-06	3.04703e-06	0	0	0	0	0	0	0	0	0	0	0	0	0	0	1.21881e-05	0	0
G(889)	1.52352e-05	0	0	0	0	0	0	0	0	0	0	0	0	0	0	6.09407e-06	0	0	0	0
V(951)	6.09407e-06	0	0	0	0	0	1.21881e-05	0	3.04703e-06	0	0	0	0	0	0	0	0	0	0	0
Q(949)	0	3.04703e-06	0	0	0	0	0	0	0	0	3.04703e-06	0	0	0	0	0	0	0	0	1.52352e-05
L(1004)	0	6.09407e-06	0	0	0	0	0	0	0	0	0	0	0	0	0	0	0	0	1.52352e-05	0
G(891)	0	0	0	3.04703e-06	0	0	0	0	0	0	1.52352e-05	0	0	0	0	0	0	0	0	3.04703e-06
I(1013)	1.52352e-05	0	0	0	0	0	0	0	0	0	6.09407e-06	0	0	0	0	0	0	0	0	0
S(1161)	0	0	0	0	0	0	0	0	0	0	0	0	0	0	0	0	6.09407e-06	0	0	1.52352e-05
L(1193)	0	0	0	0	0	0	0	0	0	0	0	0	0	3.04703e-06	0	1.21881e-05	0	0	0	3.04703e-06
L(966)	0	0	1.21881e-05	0	0	0	0	0	0	3.04703e-06	0	3.04703e-06	0	0	0	0	0	0	0	0
N(978)	0	0	0	3.04703e-06	0	0	0	0	0	0	1.21881e-05	0	0	3.04703e-06	0	0	0	0	0	0
L(1270)	0	1.21881e-05	0	0	0	0	0	0	0	3.04703e-06	0	0	0	0	0	3.04703e-06	0	0	0	0
F(4)	0	0	0	0	0	0	0	0	0	0	9.1411e-06	0	0	0	0	9.1411e-06	0	0	0	0
L(7)	0	0	0	0	0	0	0	0	0	0	0	0	0	1.52352e-05	0	3.04703e-06	0	0	0	0
S(637)	6.09407e-06	0	0	0	0	0	0	6.09407e-06	0	0	0	0	0	6.09407e-06	0	0	0	0	0	0
L(223)	0	0	0	0	0	0	0	0	0	0	0	0	0	0	1.82822e-05	0	0	0	0	0
K(1028)	0	3.04703e-06	0	0	0	1.52352e-05	0	0	0	0	0	0	0	0	0	0	0	0	0	0
I(923)	0	0	0	0	0	0	1.52352e-05	0	0	0	0	0	0	3.04703e-06	0	0	0	0	0	0
N(928)	0	0	0	0	0	0	0	0	0	1.52352e-05	0	0	0	0	0	0	3.04703e-06	0	0	0
K(933)	0	0	0	1.52352e-05	0	3.04703e-06	0	0	0	0	0	0	0	0	0	0	0	0	0	0
A(956)	0	0	0	0	0	0	0	0	0	0	1.52352e-05	0	0	0	0	3.04703e-06	0	0	0	0
Q(965)	0	3.04703e-06	0	0	0	0	0	0	0	0	0	0	0	0	0	1.52352e-05	0	0	0	0
S(968)	0	0	0	0	0	0	0	1.52352e-05	0	0	0	0	0	3.04703e-06	0	0	0	0	0	0
I(973)	0	0	0	0	0	0	0	0	0	0	0	0	0	0	0	0	0	0	0	1.82822e-05
L(977)	0	0	0	0	0	0	0	0	0	1.82822e-05	0	0	0	0	0	0	0	0	0	0
N(331)	0	0	0	0	0	0	0	0	0	0	0	0	0	0	0	0	1.82822e-05	0	0	0
L(996)	0	0	0	0	0	0	0	1.52352e-05	0	0	0	0	0	0	0	3.04703e-06	0	0	0	0
R(1000)	0	0	0	0	3.04703e-06	0	0	0	0	0	0	0	0	0	0	1.52352e-05	0	0	0	0
Q(1011)	0	1.52352e-05	0	0	0	0	0	0	3.04703e-06	0	0	0	0	0	0	0	0	0	0	0
L(1012)	1.52352e-05	0	0	0	0	0	0	0	0	0	0	0	0	0	0	3.04703e-06	0	0	0	0
D(1041)	0	0	0	0	0	3.04703e-06	0	1.52352e-05	0	0	0	0	0	0	0	0	0	0	0	0
F(906)	0	0	0	0	0	0	0	0	0	1.82822e-05	0	0	0	0	0	0	0	0	0	0
C(1043)	0	0	0	0	0	0	0	1.52352e-05	0	0	0	0	0	0	0	3.04703e-06	0	0	0	0
S(1051)	0	0	0	0	0	0	1.52352e-05	0	0	0	0	0	0	0	0	0	3.04703e-06	0	0	0
P(1053)	1.52352e-05	0	0	0	0	0	0	0	0	0	0	0	0	0	0	3.04703e-06	0	0	0	0
P(1090)	0	0	0	0	0	0	0	1.52352e-05	0	0	0	0	0	0	0	3.04703e-06	0	0	0	0
G(1093)	0	0	0	0	0	0	0	0	0	0	0	0	0	0	0	3.04703e-06	0	0	0	1.52352e-05
V(1096)	0	0	0	0	0	0	0	1.52352e-05	0	3.04703e-06	0	0	0	0	0	0	0	0	0	0
Q(1106)	0	3.04703e-06	0	0	0	0	0	0	0	0	0	0	0	1.52352e-05	0	0	0	0	0	0
N(1134)	0	0	0	0	0	0	0	0	0	0	0	0	0	0	0	3.04703e-06	0	0	0	1.52352e-05
T(1136)	0	0	0	1.52352e-05	0	0	0	0	0	0	0	0	0	0	3.04703e-06	0	0	0	0	0
L(1186)	0	0	0	0	0	0	0	0	0	3.04703e-06	0	0	0	3.04703e-06	0	0	0	0	0	1.21881e-05
P(1213)	0	0	0	0	0	0	0	0	0	1.21881e-05	0	0	0	0	0	6.09407e-06	0	0	0	0
W(1217)	0	0	0	0	0	0	0	0	0	0	6.09407e-06	0	0	1.21881e-05	0	0	0	0	0	0
G(1223)	1.21881e-05	0	0	0	0	0	0	0	0	0	0	0	0	0	0	6.09407e-06	0	0	0	0
G(910)	0	0	0	0	0	0	1.52352e-05	0	0	0	0	0	0	0	0	0	0	0	0	3.04703e-06
I(993)	0	0	0	0	0	0	0	0	0	0	1.52352e-05	0	0	0	0	0	0	0	0	3.04703e-06
T(866)	0	0	0	0	0	0	0	0	0	0	0	0	1.52352e-05	0	0	3.04703e-06	0	0	0	0
T(881)	0	0	0	0	0	0	0	0	0	3.04703e-06	0	0	0	0	0	1.52352e-05	0	0	0	0
L(387)	0	0	0	1.82822e-05	0	0	0	0	0	0	0	0	0	0	0	0	0	0	0	0
G(857)	0	0	0	0	0	0	0	0	0	0	0	0	0	0	0	0	0	0	0	1.82822e-05
L(877)	0	0	0	0	0	0	0	1.52352e-05	0	0	0	0	3.04703e-06	0	0	0	0	0	0	0
L(894)	0	0	0	0	0	0	0	0	0	0	0	0	0	3.04703e-06	1.52352e-05	0	0	0	0	0
T(887)	1.82822e-05	0	0	0	0	0	0	0	0	0	0	0	0	0	0	0	0	0	0	0
I(882)	0	0	0	0	0	0	0	1.52352e-05	0	0	0	0	0	0	0	0	0	0	0	3.04703e-06
L(1197)	0	0	0	0	0	0	0	0	0	3.04703e-06	0	0	0	1.21881e-05	0	0	0	0	0	0
Q(1054)	0	0	0	0	0	0	0	0	0	0	0	0	0	0	1.52352e-05	0	0	0	0	0
S(816)	0	0	0	0	0	1.52352e-05	0	0	0	0	0	0	0	0	0	0	0	0	0	0
F(823)	0	0	0	0	0	0	0	0	0	0	0	0	0	0	0	0	0	0	0	1.52352e-05
H(1048)	0	0	0	0	0	0	0	0	0	0	0	0	0	0	0	1.52352e-05	0	0	0	0
G(1046)	0	0	0	0	0	0	0	0	0	0	1.52352e-05	0	0	0	0	0	0	0	0	0
Q(901)	0	0	0	0	0	0	0	0	0	0	0	0	0	0	0	0	0	0	1.52352e-05	0
G(1044)	0	0	0	0	0	0	0	0	0	0	0	0	0	0	0	0	0	0	1.52352e-05	0
H(1064)	0	0	0	0	0	0	0	0	0	0	0	0	0	0	0	0	0	0	1.52352e-05	0
C(840)	0	0	0	1.52352e-05	0	0	0	0	0	0	0	0	0	0	0	0	0	0	0	0
D(848)	0	0	0	0	1.52352e-05	0	0	0	0	0	0	0	0	0	0	0	0	0	0	0
R(1039)	0	0	0	0	0	0	0	0	0	0	0	0	0	1.52352e-05	0	0	0	0	0	0
L(916)	0	0	1.52352e-05	0	0	0	0	0	0	0	0	0	0	0	0	0	0	0	0	0
G(1059)	0	0	0	0	0	0	0	0	0	0	0	0	0	1.52352e-05	0	0	0	0	0	0
F(1089)	0	0	0	0	0	1.52352e-05	0	0	0	0	0	0	0	0	0	0	0	0	0	0
Y(1067)	1.52352e-05	0	0	0	0	0	0	0	0	0	0	0	0	0	0	0	0	0	0	0
C(1082)	0	0	0	0	0	0	0	1.52352e-05	0	0	0	0	0	0	0	0	0	0	0	0
C(851)	0	0	0	0	0	0	0	0	0	0	0	1.52352e-05	0	0	0	0	0	0	0	0
F(802)	0	0	0	0	0	0	0	0	0	1.52352e-05	0	0	0	0	0	0	0	0	0	0
F(800)	0	0	0	0	0	0	0	0	0	0	0	0	0	0	0	1.52352e-05	0	0	0	0
T(1105)	0	0	1.52352e-05	0	0	0	0	0	0	0	0	0	0	0	0	0	0	0	0	0
S(1123)	0	0	0	0	1.52352e-05	0	0	0	0	0	0	0	0	0	0	0	0	0	0	0
C(1126)	0	0	0	0	0	0	0	0	0	0	0	0	0	0	0	0	0	0	0	1.52352e-05
L(582)	0	3.04703e-06	0	0	0	0	0	0	0	6.09407e-06	0	0	0	6.09407e-06	0	0	0	0	0	0
Y(1138)	0	0	0	0	0	0	0	0	0	0	1.52352e-05	0	0	0	0	0	0	0	0	0
L(1145)	0	0	0	0	0	0	0	0	0	0	0	0	0	1.52352e-05	0	0	0	0	0	0
F(1148)	0	0	0	0	0	1.52352e-05	0	0	0	0	0	0	0	0	0	0	0	0	0	0
L(1152)	0	0	0	0	0	0	0	0	0	0	0	0	0	0	0	0	0	0	1.52352e-05	0
C(1032)	0	0	0	0	0	0	0	1.52352e-05	0	0	0	0	0	0	0	0	0	0	0	0
Q(1036)	0	1.52352e-05	0	0	0	0	0	0	0	0	0	0	0	0	0	0	0	0	0	0
A(1025)	0	0	0	0	0	0	0	0	0	0	0	1.52352e-05	0	0	0	0	0	0	0	0
P(897)	0	0	0	0	0	0	0	0	0	0	0	0	1.52352e-05	0	0	0	0	0	0	0
F(898)	0	0	0	0	0	0	1.52352e-05	0	0	0	0	0	0	0	0	0	0	0	0	0
N(953)	1.52352e-05	0	0	0	0	0	0	0	0	0	0	0	0	0	0	0	0	0	0	0
L(962)	0	0	0	0	0	0	1.52352e-05	0	0	0	0	0	0	0	0	0	0	0	0	0
R(1019)	1.52352e-05	0	0	0	0	0	0	0	0	0	0	0	0	0	0	0	0	0	0	0
F(970)	0	0	0	0	0	0	0	0	0	1.52352e-05	0	0	0	0	0	0	0	0	0	0
Q(920)	0	0	0	0	0	0	0	0	0	1.52352e-05	0	0	0	0	0	0	0	0	0	0
A(972)	0	0	0	0	0	0	0	0	0	0	0	0	0	0	0	1.52352e-05	0	0	0	0
G(880)	0	0	0	0	0	0	0	0	0	0	0	0	0	0	0	0	1.52352e-05	0	0	0
S(974)	0	0	0	0	0	0	0	0	0	0	1.52352e-05	0	0	0	0	0	0	0	0	0
S(975)	0	0	1.52352e-05	0	0	0	0	0	0	0	0	0	0	0	0	0	0	0	0	0
R(983)	0	0	0	0	0	0	0	0	0	0	0	1.52352e-05	0	0	0	0	0	0	0	0
E(988)	0	0	0	0	0	0	0	0	0	0	0	0	0	0	0	0	0	0	0	1.52352e-05
Q(992)	0	1.52352e-05	0	0	0	0	0	0	0	0	0	0	0	0	0	0	0	0	0	0
D(994)	0	0	0	0	0	0	0	0	0	1.52352e-05	0	0	0	0	0	0	0	0	0	0
R(995)	0	0	0	0	0	0	0	0	0	0	0	0	0	0	0	0	1.52352e-05	0	0	0
Y(873)	1.52352e-05	0	0	0	0	0	0	0	0	0	0	0	0	0	0	0	0	0	0	0
G(999)	0	0	0	0	0	0	1.52352e-05	0	0	0	0	0	0	0	0	0	0	0	0	0
N(919)	0	0	0	0	0	0	0	0	0	0	1.52352e-05	0	0	0	0	0	0	0	0	0
Y(1007)	0	0	0	0	0	0	1.52352e-05	0	0	0	0	0	0	0	0	0	0	0	0	0
F(927)	1.52352e-05	0	0	0	0	0	0	0	0	0	0	0	0	0	0	0	0	0	0	0
W(1212)	0	0	0	0	0	0	0	0	0	0	0	0	0	0	0	0	0	0	1.21881e-05	0
R(454)	0	0	0	0	0	0	0	0	0	3.04703e-06	0	3.04703e-06	0	6.09407e-06	0	0	0	0	0	0
F(1256)	0	0	0	1.21881e-05	0	0	0	0	0	0	0	0	0	0	0	0	0	0	0	0
F(559)	0	0	0	0	0	0	0	0	0	6.09407e-06	0	0	0	0	6.09407e-06	0	0	0	0	0
K(1269)	0	0	0	0	1.21881e-05	0	0	0	0	0	0	0	0	0	0	0	0	0	0	0
T(599)	0	0	0	0	0	0	0	6.09407e-06	0	6.09407e-06	0	0	0	0	0	0	0	0	0	0
S(686)	0	0	0	0	0	0	0	1.21881e-05	0	0	0	0	0	0	0	0	0	0	0	0
F(55)	0	0	0	3.04703e-06	0	0	0	0	0	0	6.09407e-06	0	0	0	0	0	0	0	3.04703e-06	0
L(945)	0	0	0	0	0	0	0	0	0	3.04703e-06	0	0	0	6.09407e-06	0	0	0	0	0	0
W(1214)	0	0	0	0	0	0	0	3.04703e-06	0	0	3.04703e-06	0	0	3.04703e-06	0	0	0	0	0	0
L(861)	0	0	0	0	0	0	0	0	0	0	0	0	0	0	0	6.09407e-06	0	0	0	3.04703e-06
F(562)	0	0	0	0	0	0	6.09407e-06	0	0	0	0	0	0	0	0	0	0	0	0	0
L(959)	0	0	0	0	0	0	0	0	0	0	0	0	0	0	0	3.04703e-06	0	0	0	3.04703e-06
Y(1206)	0	0	0	0	0	0	0	0	0	0	0	0	0	6.09407e-06	0	0	0	0	0	0
G(545)	0	0	0	0	0	0	0	0	0	0	0	0	0	0	0	0	6.09407e-06	0	0	0
L(1001)	0	3.04703e-06	0	0	0	0	0	0	0	0	0	0	0	0	3.04703e-06	0	0	0	0	0
Q(1002)	0	0	0	0	0	0	0	0	0	0	6.09407e-06	0	0	0	0	0	0	0	0	0
M(1)	0	0	0	0	0	0	0	0	0	3.04703e-06	3.04703e-06	0	0	0	0	0	0	0	0	0
P(1140)	0	0	0	0	0	0	0	0	0	0	0	0	0	0	0	0	0	0	0	0
A(876)	0	0	0	0	0	0	0	0	0	0	0	0	0	0	0	0	0	0	0	0

### Sheet: E AASs
	A	R	N	D	C	E	G	H	I	L	K	M	F	P	S	T	Y	V
T(9)	7.01078e-06	1.16846e-06	0	0	0	0	0	0	0.350828	1.7527e-06	3.89488e-07	7.78976e-07	0	0	1.55795e-06	0	0	3.44697e-05
P(71)	3.89488e-07	2.74589e-05	0	0	0	0	0	6.93289e-05	0	0.00355525	0	0	0	0	0.000427268	1.42163e-05	0	3.70014e-06
V(58)	9.7372e-07	0	0	0	0	0	0	0	0.000109446	6.56287e-05	0	0	0.00134568	0	0	0	0	0
V(62)	1.94744e-06	0	0	0	0	0	0	0	5.64758e-05	1.90849e-05	0	0	0.00127109	0	0	0	0	0
S(55)	5.06334e-06	0	0	0	9.30876e-05	0	0	0	0	1.94744e-07	0	0	0.000968267	3.89488e-07	0	0	9.34771e-06	0
L(21)	0	0	0	0	0	0	0	0	9.7372e-06	0	0	0	0.00092815	1.16846e-06	1.94744e-07	0	0	9.54245e-06
L(73)	0	1.7527e-06	0	1.94744e-07	0	0	0	2.2785e-05	1.519e-05	0	0	0	0.000869337	1.38268e-05	0	0	0	1.65532e-05
S(68)	2.72642e-05	0	0	0	2.76536e-05	0	0	0	0	0	1.94744e-07	0	0.000625907	5.47231e-05	0	1.36321e-06	2.55115e-05	3.89488e-07
V(24)	1.36321e-05	0	0	0	0	0	3.89488e-07	0	1.94744e-07	0.000126973	0	0.000235835	0	0	0	0	0	0
A(41)	0	0	0	0	0	5.84232e-07	1.36321e-06	0	0	0	0	0	0	1.94744e-07	7.43922e-05	1.519e-05	0	0.000247714
R(61)	0	0	0	0	0.000102241	0	1.94744e-07	4.63491e-05	0	0.000117625	0	0	3.89488e-07	5.84232e-07	7.78976e-07	0	0	0
R(69)	0	0	0	0	0	0	0.000124247	0	0.000118404	0	1.40216e-05	0	0	0	6.6213e-06	1.94744e-06	0	0
V(49)	3.1159e-06	0	0	0	0	0	3.89488e-07	0	0	0.000204676	0	2.14218e-05	0	0	0	0	0	0
N(66)	0	0	0	1.55795e-06	0	0	0	3.70014e-06	1.55795e-06	0	0.000182865	0	0	0	1.01267e-05	6.03706e-06	1.79164e-05	0
D(72)	1.32426e-05	0	2.06429e-05	0	0	9.15297e-06	4.30384e-05	7.01078e-06	0	0	0	0	0	0	0	0	9.93194e-05	1.32426e-05
T(30)	6.27076e-05	0	0	0	0	0	0	0	0.000117041	1.94744e-07	1.94744e-07	0	0	0	1.36321e-06	0	0	1.94744e-07
V(70)	8.76348e-06	0	0	0	0	0	5.84232e-07	0	8.37399e-05	5.84232e-07	0	0	5.80337e-05	0	5.84232e-07	0	0	0
V(5)	1.94744e-06	0	0	0	0	0	0	0	0.000132815	7.78976e-06	0	0	9.34771e-06	0	0	0	0	0
F(20)	0	0	0	0	7.78976e-07	0	0	0	1.03214e-05	0.000133984	0	0	0	0	4.47911e-06	0	0	9.7372e-07
K(53)	0	0.000127363	0	0	0	0	0	0	5.84232e-07	0	0	0	0	0	0	3.89488e-07	0	0
E(8)	3.89488e-07	0	0	0.000107888	0	0	7.78976e-06	0	0	0	6.03706e-06	0	0	0	0	0	0	1.16846e-06
S(67)	3.1159e-06	0	0	0	2.39535e-05	0	0	0	0	0	0	0	3.62224e-05	3.54434e-05	0	1.94744e-07	2.72642e-06	0
S(50)	0	0	1.94744e-07	0	1.48005e-05	0	2.3564e-05	0	5.82284e-05	0	0	0	0	0	0	1.94744e-07	0	0
C(43)	0	1.94744e-07	0	0	0	0	0	0	0	0	0	0	9.42561e-05	0	9.7372e-07	0	5.84232e-07	0
L(51)	0	0	0	0	0	0	0	0	4.38174e-05	0	0	0	4.98545e-05	0	0	0	0	0
L(18)	0	0	0	0	0	0	0	0	6.36813e-05	0	0	0	2.39535e-05	1.94744e-07	0	0	0	9.7372e-07
S(16)	0	0	4.20647e-05	0	9.93194e-06	0	6.6213e-06	0	2.88221e-05	3.89488e-07	0	0	1.94744e-07	0	0	5.84232e-07	0	0
L(19)	0	0	0	0	0	0	0	0	8.56873e-06	0	0	0	3.62224e-05	9.7372e-07	0	0	0	3.52487e-05
N(64)	0	0	0	3.89488e-07	0	0	0	7.78976e-07	5.84232e-07	0	5.84232e-06	0	0	0	5.6281e-05	2.72642e-06	2.14218e-06	0
F(26)	0	0	0	0	3.89488e-07	0	0	0	6.42655e-06	5.53073e-05	0	0	0	0	5.45283e-06	0	0	3.89488e-07
I(13)	0	0	0	0	0	0	0	0	0	1.94744e-05	0	3.31065e-06	0	0	0	7.78976e-07	0	4.01173e-05
G(10)	5.84232e-07	3.70014e-06	0	3.89488e-07	3.71961e-05	0	0	0	0	0	0	0	0	0	1.73322e-05	0	0	2.92116e-06
V(75)	6.42655e-06	0	0	1.94744e-07	0	0	0	0	1.7527e-05	3.13538e-05	0	0	1.94744e-06	0	0	0	0	0
V(52)	1.94744e-07	0	0	0	0	0	0	0	2.99906e-05	2.08376e-05	0	0	0	0	0	0	0	0
A(22)	0	0	0	0	0	0	1.94744e-07	0	0	0	0	0	0	3.89488e-07	1.61638e-05	4.8686e-06	0	2.70694e-05
S(3)	0	0	0	0	0	0	0	0	0	3.07695e-05	0	0	0	1.42163e-05	0	0	0	0
L(74)	0	3.89488e-07	0	0	0	0	0	1.94744e-07	0	0	0	1.28531e-05	3.89488e-07	1.57743e-05	0	0	0	8.17925e-06
L(37)	0	7.78976e-07	0	0	0	0	0	5.84232e-07	1.94744e-07	0	0	0	3.9533e-05	1.94744e-07	0	1.94744e-07	0	0
F(23)	0	0	0	0	3.50539e-06	0	0	0	1.94744e-07	3.1938e-05	0	0	0	0	1.16846e-06	0	0	5.84232e-07
T(11)	2.68747e-05	0	0	0	0	0	0	0	0	0	5.84232e-07	8.56873e-06	0	0	9.7372e-07	0	0	0
C(44)	0	7.78976e-07	0	0	0	0	9.7372e-07	0	0	0	0	0	2.76536e-05	0	1.16846e-06	0	5.25809e-06	0
V(14)	1.18794e-05	0	0	0	0	0	0	0	1.34373e-05	2.92116e-06	0	0	6.6213e-06	0	0	1.94744e-07	0	0
I(46)	0	0	0	0	0	0	0	0	0	0	0	0	1.94744e-07	0	1.94744e-07	1.94744e-07	0	3.09643e-05
F(56)	0	0	0	0	5.84232e-07	0	0	0	0	2.55115e-05	0	0	0	0	4.08962e-06	0	0	7.78976e-07
I(33)	0	0	0	0	0	0	0	0	0	0	0	0	5.84232e-07	0	5.84232e-07	2.62904e-05	0	3.89488e-07
A(36)	0	0	0	0	0	0	0	0	1.94744e-07	0	0	0	0	1.94744e-07	1.7527e-06	7.01078e-06	0	1.83059e-05
E(7)	0	0	0	4.67386e-06	0	0	5.84232e-07	0	0	0	2.08376e-05	0	0	0	0	0	0	1.94744e-07
F(4)	0	0	0	0	0	0	0	0	0	2.14218e-05	0	0	0	0	3.89488e-07	0	0	0
L(27)	0	0	0	0	0	0	0	0	0	0	0	1.94744e-07	1.28531e-05	0	4.8686e-06	0	0	0
V(17)	3.31065e-06	0	0	0	0	7.78976e-07	0	0	1.07109e-05	3.1159e-06	0	0	0	0	0	0	0	0
V(47)	1.94744e-07	0	0	0	0	0	0	0	1.55795e-06	3.31065e-06	0	0	1.18794e-05	0	0	0	0	0
S(60)	2.53167e-06	0	0	0	0	0	0	0	0	0	0	0	9.7372e-07	0	0	4.67386e-06	6.23181e-06	0
S(6)	1.36321e-06	0	0	0	0	0	0	0	0	3.31065e-06	0	0	1.94744e-07	5.84232e-06	0	2.72642e-06	0	0
V(25)	9.93194e-06	0	0	0	0	0	0	0	1.7527e-06	1.55795e-06	0	0	0	0	0	0	0	0
A(32)	0	0	0	1.94744e-07	0	0	0	0	0	0	0	0	0	3.89488e-07	7.78976e-07	7.78976e-07	0	1.01267e-05
N(45)	0	0	0	3.89488e-06	0	0	0	0	3.89488e-07	0	9.7372e-07	0	0	0	9.7372e-07	7.78976e-07	3.50539e-06	0
Y(57)	0	0	0	0	0	0	0	3.89488e-07	0	0	0	0	9.7372e-06	0	0	0	0	0
C(40)	0	3.89488e-07	0	0	0	0	1.94744e-07	0	0	0	0	0	8.95822e-06	0	1.94744e-07	0	0	0
Y(42)	0	0	0	0	4.47911e-06	0	0	2.14218e-06	0	0	0	0	3.89488e-07	0	3.89488e-07	0	0	0
P(54)	0	0	0	0	0	0	0	3.89488e-07	0	3.31065e-06	0	0	0	0	2.72642e-06	3.89488e-07	0	0
T(35)	9.7372e-07	0	5.25809e-06	0	0	0	0	0	1.94744e-07	0	0	0	0	0	0	0	0	0
N(48)	0	0	0	3.89488e-07	0	0	0	1.94744e-07	1.94744e-07	0	1.7527e-06	0	0	0	2.33693e-06	3.89488e-07	9.7372e-07	0
V(29)	2.33693e-06	0	0	0	0	0	0	0	5.84232e-07	0	0	0	3.1159e-06	0	0	0	0	0
K(63)	0	4.28437e-06	5.84232e-07	0	0	5.84232e-07	0	0	3.89488e-07	0	0	0	0	0	0	0	0	0
L(65)	0	5.84232e-07	0	0	0	0	0	0	0	0	0	2.92116e-06	0	1.7527e-06	0	0	0	0
Y(2)	0	0	0	1.94744e-07	1.94744e-07	0	0	3.89488e-06	0	0	0	0	1.94744e-07	0	0	0	0	0
L(31)	0	5.84232e-07	0	0	0	0	0	0	1.36321e-06	0	0	0	0	7.78976e-07	0	0	0	9.7372e-07
L(28)	0	0	0	0	0	0	0	0	2.72642e-06	0	0	0	0	7.78976e-07	0	0	0	1.94744e-07
L(12)	0	0	0	0	0	0	0	0	0	0	0	0	2.33693e-06	0	5.84232e-07	0	0	1.94744e-07
L(34)	0	1.94744e-07	0	0	0	0	0	5.84232e-07	1.94744e-07	0	0	0	1.7527e-06	1.94744e-07	0	0	0	0
L(39)	0	0	0	0	0	0	0	0	0	0	0	5.84232e-07	9.7372e-07	0	1.94744e-07	0	1.94744e-07	0
Y(59)	0	0	0	1.94744e-07	7.78976e-07	0	0	5.84232e-07	0	0	0	0	3.89488e-07	0	1.94744e-07	0	0	0
N(15)	0	0	0	1.36321e-06	0	0	0	0	0	0	0	0	0	0	1.94744e-07	1.94744e-07	3.89488e-07	0
R(38)	0	0	0	0	0	0	3.89488e-07	0	0	3.89488e-07	0	0	0	0	0	0	0	0
M(1)	0	0	0	0	0	0	0	0	1.94744e-07	0	0	0	0	0	0	0	0	0

### Sheet: M AASs
	A	R	N	D	C	E	Q	G	H	I	L	K	M	F	P	S	T	Y	V
I(82)	9.99706e-06	0	1.95595e-06	0	0	0	0	0	0	0	5.86784e-06	0	2.17327e-07	4.34655e-07	0.000489638	0.000216023	0.45042	0	9.77973e-06
A(63)	0	2.17327e-07	3.91189e-06	6.51982e-07	0	0	0	4.34655e-07	0	3.47724e-06	0	0	0	2.17327e-07	0	0.000209069	0.287844	0	0.000130396
Q(19)	0	3.97709e-05	0	2.17327e-07	0	0.286005	0	0	1.36916e-05	0	0	1.0649e-05	0	0	0	0	0	0	0
D(3)	4.99853e-06	0	2.82526e-05	0	2.82526e-06	7.60646e-06	0	0.153367	6.25903e-05	0	0	0	0	0	0	6.73715e-06	0	0.000144957	2.08634e-05
A(2)	0	0	0	0	0	1.30396e-05	0	4.34655e-07	0	0	4.34655e-07	0	0	0	2.93392e-05	0.00383518	7.32393e-05	0	0.000846925
V(70)	1.80382e-05	0	0	0	0	0	0	2.17327e-07	0	9.01908e-05	0.00205874	0	0	0.00047573	0	0	0	0	0
H(125)	0	0.000152564	1.84728e-05	4.12922e-06	6.51982e-07	0	8.69309e-06	0	0	0	1.02144e-05	0	0	0	2.17327e-07	2.17327e-07	0	0.0012455	0
S(94)	0	1.73862e-06	9.34508e-06	0	7.60646e-06	0	0	0.00102861	0	5.99823e-05	0	0	0	0	0	0	0.000103882	0	0
L(29)	0	0	0	0	0	0	0	2.17327e-07	2.17327e-07	8.69309e-06	0	0	0	0.00102644	0	0	0	0	2.17327e-06
F(28)	0	0	0	0	1.30396e-06	0	0	0	0	0	0.00102187	0	0	0	0	8.69309e-07	0	0	1.08664e-06
A(69)	0	0	4.34655e-07	4.34655e-07	0	0	0	1.99941e-05	0	0	0	0	0	2.17327e-07	1.08664e-06	0.000777815	2.41233e-05	0	0.000180599
S(212)	0	2.3906e-06	9.54067e-05	0	1.62996e-05	0	0	0.000745215	0	7.95418e-05	0	0	0	0	0	0	3.91189e-06	0	0
A(81)	0	0	0	0	0	0	0	6.51982e-07	0	0	0	0	0	0	2.17327e-07	0.000867571	4.34655e-07	0	0
D(209)	2.82526e-06	0	2.19501e-05	0	0	8.47577e-06	0	1.86902e-05	9.06255e-05	0	0	0	0	0	0	0	0	0.000634161	3.04258e-06
L(34)	0	2.17327e-07	0	0	0	2.17327e-07	2.17327e-07	2.17327e-07	0	6.73715e-06	0	0	0	0.000759342	6.51982e-07	2.17327e-07	0	0	6.51982e-07
V(23)	2.56446e-05	0	0	0	0	0	0	2.17327e-07	0	9.88839e-05	0.000631553	0	0	0	0	0	0	0	0
A(98)	0	0	0	3.04258e-06	0	0	0	1.08664e-06	0	0	0	4.34655e-07	0	0	0	0.000470296	0.000116487	0	4.82467e-05
M(109)	0	0	0	0	0	0	0	0	0	0.000408793	6.45462e-05	0	0	0	0	0	5.84611e-05	0	7.78032e-05
H(155)	0	8.91042e-06	7.49779e-05	1.08664e-06	0	0	1.95595e-06	0	0	0	4.56387e-06	0	0	0	6.51982e-06	0	0	0.000468123	0
L(17)	0	0	0	0	0	0	0	0	0	0.000170385	0	0	0	0.000358155	0	2.17327e-07	0	0	4.99853e-06
A(104)	0	0	0	0	0	0	0	2.17327e-07	0	0	0	4.34655e-07	0	0	0	4.34655e-06	2.3906e-06	0	0.000514196
T(175)	1.52129e-06	2.17327e-07	0	0	0	0	0	0	0	0	0	7.38913e-06	0.000484857	0	0	0	0	0	0
A(85)	0	0	0	3.47724e-06	0	0	0	1.30396e-06	0	0	0	0	0	0	0	0.000173427	1.15183e-05	0	0.000246015
V(10)	0.000276875	0	0	0	0	0	0	1.73862e-06	0	0.000111272	0	0	0	1.95595e-05	0	0	0	0	0
T(30)	4.56387e-06	4.34655e-07	2.17327e-07	0	0	0	0	0	0	0.0003838	0	2.17327e-07	2.17327e-07	0	0	1.52129e-06	0	0	4.34655e-07
T(208)	1.0649e-05	7.38913e-06	0	0	0	0	0	0	0	0.000321427	0	2.06461e-05	0	0	1.95595e-06	2.73832e-05	0	0	0
I(76)	0	0	4.34655e-07	0	0	0	0	0	0	0	1.73862e-05	0	1.73862e-06	4.99853e-06	0	1.23877e-05	8.12804e-05	0	0.000268617
L(87)	0	0	0	0	0	0	0	0	0	1.23877e-05	0	0	0	0.00035294	4.34655e-07	4.34655e-07	0	0	6.51982e-07
S(4)	6.51982e-06	0	0	0	4.34655e-07	0	0	0	0	0	0	0	0	0.000318819	1.0649e-05	0	1.08664e-06	1.1953e-05	0
R(158)	0	0	0	0	6.60675e-05	0	0	2.17327e-07	5.17239e-05	0	0.000205157	0	0	0	6.51982e-07	7.38913e-06	0	0	0
Q(185)	0	5.65051e-06	0	0	0	0	0	0	0.000312517	0	1.73862e-06	6.51982e-07	0	0	0	0	0	2.17327e-07	0
S(136)	0	2.17327e-07	0.000267313	0	5.65051e-06	0	0	2.80352e-05	0	7.82378e-06	0	0	0	0	0	0	2.17327e-06	0	0
C(86)	0	0	0	0	0	0	0	4.34655e-07	0	6.51982e-07	0	0	0	0.000266009	0	3.17298e-05	0	6.51982e-07	0
V(66)	1.1301e-05	0	0	0	0	0	0	1.95595e-06	0	0	0.000253186	0	1.95595e-05	6.51982e-07	0	0	0	0	0
W(75)	0	1.45609e-05	0	0	4.7812e-06	0	0	2.17327e-07	0	0	0.00025536	0	0	8.69309e-07	0	7.1718e-06	0	0	0
M(84)	0	0	0	0	0	0	0	0	0	0.000131918	4.02056e-05	0	0	0	0	0	7.01967e-05	0	2.82526e-05
K(180)	0	0.000269051	2.17327e-07	0	0	0	2.17327e-07	0	0	0	0	0	0	0	0	0	0	0	0
R(107)	0	0	0	0	2.60793e-06	0	0	0	0.000226455	0	3.47724e-05	0	0	0	0	1.95595e-06	0	0	0
G(6)	0	0	0	6.78061e-05	2.65139e-05	0	0	0	0	0	0	0	0	0	0	3.67283e-05	0	0	0.0001317
K(15)	0	5.67224e-05	0.000173645	0	0	1.76035e-05	6.30249e-06	0	0	0	0	0	4.99853e-06	0	0	0	3.25991e-06	0	0
C(33)	0	0	0	2.17327e-07	0	0	0	8.69309e-07	0	0	6.51982e-07	2.17327e-07	2.17327e-07	0.000197333	0	6.28076e-05	0	0	0
K(162)	0	8.04111e-06	0.000235148	0	0	2.82526e-06	4.34655e-07	0	0	0	0	0	5.21586e-06	0	0	0	6.51982e-06	0	0
A(40)	0	0	0	0	0	0	0	0	0	0	0	0	0	0	6.08517e-06	0.000217327	6.51982e-07	0	9.12775e-06
A(142)	0	0	0	0	0	0	0	4.34655e-07	0	0	0	0	0	0	6.51982e-07	9.99706e-06	0	0	0.00021385
I(80)	0	0	0	0	0	0	0	0	0	0	2.5862e-05	0	1.08664e-06	2.99912e-05	0	5.86784e-06	3.47724e-05	0	0.000124094
S(214)	0	1.95595e-06	6.51982e-06	0	6.08517e-06	0	0	8.69309e-06	0	0.000178643	0	0	0	0	0	0	1.62996e-05	0	0
T(7)	6.08517e-06	0	7.82378e-06	0	0	0	0	0	0	0.000199724	0	0	0	0	2.17327e-07	3.69456e-06	0	0	2.17327e-07
T(77)	1.0649e-05	0	7.1718e-06	0	0	0	0	0	0	0.000183207	0	0	0	0	0	2.60793e-06	0	0	0
G(78)	1.30396e-06	8.69309e-07	0	2.60793e-06	0.000109968	0	0	0	0	0	0	0	0	2.17327e-07	0	7.01967e-05	0	0	9.5624e-06
A(83)	0	0	0	0	0	0	0	0	0	0	0	0	0	0	2.17327e-07	7.56299e-05	9.77973e-05	0	1.82555e-05
F(100)	0	0	0	0	2.69486e-05	0	0	0	0	1.30396e-06	0.000147783	4.34655e-07	0	0	0	1.49956e-05	0	0	4.34655e-07
I(52)	0	0	0	0	0	0	0	0	0	0	5.86784e-06	0	6.51982e-07	7.60646e-06	0	1.52129e-06	0.000155606	0	1.47783e-05
R(146)	0	0	0	0	1.34743e-05	0	0	0	0.000162561	0	8.25844e-06	0	0	2.17327e-07	2.17327e-07	0	0	2.17327e-07	0
S(173)	5.65051e-06	0	0	0	0	0	4.34655e-07	0	0	0	2.17327e-07	0.000161257	0	0	9.34508e-06	0	5.21586e-06	0	0
V(60)	6.08517e-06	0	0	0	0	0	0	0	0	1.23877e-05	0.000163213	0	0	0	0	0	0	0	0
C(64)	0	2.17327e-07	0	0	0	0	0	1.95595e-06	0	0	0	0	0	0.000116053	0	5.78091e-05	0	1.52129e-06	0
H(148)	0	1.97768e-05	3.04258e-06	8.69309e-07	0	0	1.97768e-05	2.17327e-07	0	0	2.60793e-06	0	0	0	0	0	0	0.000115183	0
L(46)	0	0	0	0	0	0	0	0	0	0	0	0	0	0.000147565	0	0	0	0	0
L(124)	0	6.51982e-07	0	0	0	0	0	0	0	5.45492e-05	0	0	0	8.32364e-05	4.34655e-07	0	0	0	7.38913e-06
I(201)	0	0	0	0	0	0	0	0	0	0	2.17327e-07	0	2.17327e-07	0	0	0	5.21586e-06	0	0.00013583
E(167)	4.34655e-07	0	0	1.95595e-05	0	0	0.000114532	4.34655e-07	0	0	0	1.08664e-06	0	0	0	0	0	0	2.3906e-06
N(207)	0	0	0	3.25991e-06	0	0	0	0	1.73862e-06	1.67342e-05	0	7.51953e-05	0	0	0	2.15154e-05	1.73862e-06	1.67342e-05	0
I(97)	0	0	0	0	0	0	0	0	0	0	2.17327e-07	4.34655e-07	2.60793e-06	3.10778e-05	0	6.51982e-07	5.08546e-05	0	3.56417e-05
A(68)	0	0	0	4.34655e-07	0	0	0	1.08664e-06	0	0	0	0	0	0	8.69309e-07	0.000105404	3.25991e-06	0	8.69309e-07
G(89)	4.34655e-07	0	0	1.30396e-06	3.60763e-05	0	0	0	0	0	0	0	0	0	0	6.99794e-05	0	0	2.17327e-07
I(8)	0	0	8.69309e-07	0	0	0	0	0	0	0	5.86784e-06	0	1.08664e-06	1.08664e-05	0	3.04258e-06	2.08634e-05	0	5.95477e-05
A(188)	0	0	0	2.17327e-07	0	0	0	2.17327e-07	0	0	0	0	0	0	0	6.95447e-05	1.97768e-05	0	1.1301e-05
N(74)	0	0	0	1.43436e-05	0	0	0	0	1.08664e-06	0	0	2.17327e-07	0	0	0	1.91248e-05	6.36769e-05	1.52129e-06	0
I(48)	0	2.17327e-07	0	0	0	0	0	0	0	0	6.08517e-06	0	2.60793e-06	0	0	0	9.77973e-06	0	7.88898e-05
R(101)	0	0	0	0	0	0	0	4.34655e-07	0	0	0	9.51894e-05	0	0	0	2.17327e-07	2.17327e-07	0	0
A(38)	0	4.34655e-07	0	4.34655e-07	6.51982e-07	2.17327e-07	6.51982e-07	6.51982e-07	0	2.17327e-07	4.34655e-07	0	0	2.17327e-07	2.17327e-07	8.97562e-05	4.34655e-07	0	4.34655e-07
R(44)	0	0	0	0	0	0	0	2.17327e-06	0	0	0	5.65051e-05	2.12981e-05	0	0	1.10837e-05	0	0	0
E(11)	1.41263e-05	0	0	3.17298e-05	0	0	2.3906e-06	2.34714e-05	0	0	0	7.38913e-06	0	0	0	0	0	0	1.10837e-05
L(138)	0	0	0	0	0	0	0	0	0	7.82378e-05	0	0	0	2.82526e-06	7.1718e-06	0	0	0	2.17327e-07
F(26)	0	0	0	0	2.82526e-06	0	0	0	0	1.67342e-05	4.88987e-05	0	0	0	0	1.0649e-05	0	5.65051e-06	2.3906e-06
M(91)	0	0	0	0	0	0	0	0	0	2.2602e-05	2.56446e-05	2.17327e-07	0	0	0	0	1.30396e-05	0	2.10808e-05
F(53)	0	0	0	0	2.17327e-07	0	0	0	0	0	4.80293e-05	0	0	0	0	3.04258e-05	0	1.08664e-06	8.69309e-07
I(24)	0	0	0	0	0	0	0	0	0	0	1.1953e-05	2.17327e-07	2.82526e-06	0	0	0	1.97768e-05	0	4.43348e-05
I(128)	0	0	2.17327e-07	0	0	0	0	0	0	0	1.73862e-06	0	3.69456e-06	2.17327e-07	0	0	2.5862e-05	0	4.56387e-05
L(129)	0	1.30396e-06	0	0	0	0	3.23818e-05	0	0	0	0	0	3.12951e-05	4.99853e-06	1.08664e-06	0	0	0	6.08517e-06
T(127)	1.49956e-05	0	3.17298e-05	2.17327e-07	0	0	0	0	0	2.60793e-05	0	0	0	0	0	3.47724e-06	0	0	0
E(12)	1.95595e-06	0	0	6.56329e-05	0	0	6.51982e-07	3.04258e-06	0	0	0	1.52129e-06	0	0	0	0	0	0	8.69309e-07
S(197)	0	4.34655e-07	4.75947e-05	0	0	0	0	0	0	7.60646e-06	0	0	0	0	0	0	1.71689e-05	0	0
V(88)	2.17327e-07	0	0	0	0	0	0	0	0	3.10778e-05	3.97709e-05	0	0	0	0	0	0	0	0
R(186)	0	0	0	0	5.45492e-05	0	0	0	1.04317e-05	0	2.82526e-06	0	0	0	2.17327e-07	1.30396e-06	0	0	0
I(144)	0	0	0	0	0	0	0	0	0	0	1.52129e-06	0	0	4.34655e-07	0	0	7.38913e-06	0	5.67224e-05
L(67)	0	2.17327e-07	0	0	0	0	0	0	1.30396e-06	2.82526e-06	0	0	0	5.75917e-05	2.17327e-07	0	0	2.60793e-06	2.17327e-07
R(174)	0	0	0	0	0	0	4.02056e-05	0	2.17327e-07	0	2.3254e-05	0	0	0	2.17327e-07	0	0	0	0
L(93)	0	0	0	0	0	0	0	0	0	1.08664e-05	0	0	1.08664e-06	5.02026e-05	8.69309e-07	0	0	0	0
L(90)	0	0	0	0	0	0	0	0	0	0	0	0	1.52129e-06	4.43348e-05	2.17327e-07	1.36916e-05	0	0	2.60793e-06
I(151)	0	0	2.17327e-07	0	0	0	0	0	0	0	2.17327e-07	0	6.51982e-07	0	0	0	0	0	6.12863e-05
I(161)	0	0	0	0	0	0	0	0	0	0	2.17327e-06	0	3.04258e-06	1.08664e-05	0	4.34655e-07	1.73862e-06	0	4.06402e-05
I(73)	0	2.17327e-07	0	0	0	0	0	0	0	0	1.02144e-05	0	2.76006e-05	0	0	0	2.17327e-07	0	1.97768e-05
W(31)	0	2.17327e-07	0	2.17327e-07	4.06402e-05	0	0	1.95595e-06	2.17327e-07	0	1.10837e-05	2.17327e-07	0	4.34655e-07	0	2.17327e-07	0	0	2.17327e-07
D(160)	2.60793e-06	0	1.95595e-06	0	0	5.43318e-06	0	3.04258e-06	1.08664e-06	0	0	0	0	0	0	0	0	3.97709e-05	2.17327e-07
L(16)	0	4.34655e-07	0	0	0	0	0	0	0	4.10749e-05	0	0	0	1.10837e-05	4.34655e-07	0	0	0	0
P(123)	2.17327e-07	0	0	0	0	0	2.82526e-06	0	2.17327e-07	0	9.77973e-06	0	0	0	0	3.5859e-05	2.82526e-06	0	0
G(126)	0	0	0	1.93421e-05	1.08664e-05	0	0	0	0	0	0	0	0	0	0	2.12981e-05	0	0	0
I(168)	0	0	0	0	0	0	0	0	0	0	2.62966e-05	0	2.17327e-07	2.82526e-06	0	0	0	0	1.71689e-05
I(49)	0	0	0	0	0	0	0	0	0	0	6.08517e-06	0	0	1.95595e-06	0	0	4.56387e-06	0	2.73832e-05
V(139)	2.17327e-07	0	0	0	0	0	0	2.17327e-07	0	3.5859e-05	1.95595e-06	0	0	0	0	0	0	0	0
D(163)	0	0	2.06461e-05	0	0	1.04317e-05	0	4.12922e-06	1.08664e-06	0	0	0	0	0	0	0	0	1.73862e-06	0
G(189)	0	0	0	2.3906e-06	1.62996e-05	0	0	0	0	0	0	0	0	0	0	6.95447e-06	0	0	1.08664e-05
N(43)	0	0	0	0	0	0	0	0	0	3.69456e-06	0	0	0	0	0	3.23818e-05	0	0	0
K(166)	0	1.67342e-05	1.02144e-05	0	0	2.17327e-07	2.60793e-06	0	0	2.3906e-06	0	0	0	0	0	0	8.69309e-07	0	0
W(55)	0	0	0	0	1.34743e-05	0	0	1.30396e-06	0	0	1.73862e-05	0	0	0	0	0	0	0	0
D(215)	2.17327e-07	0	3.69456e-06	0	0	2.17327e-07	0	7.60646e-06	6.51982e-07	0	0	0	0	0	0	0	0	1.82555e-05	4.34655e-07
H(210)	0	1.36916e-05	3.04258e-06	0	0	0	1.73862e-06	0	0	0	1.30396e-06	0	0	0	2.3906e-06	0	0	8.25844e-06	0
S(211)	4.12922e-06	8.69309e-07	0	0	1.30396e-06	0	0	0	0	0	0	0	0	9.77973e-06	3.91189e-06	0	8.91042e-06	1.08664e-06	0
L(145)	0	0	0	0	0	0	0	0	0	6.51982e-07	0	0	0	2.82526e-05	2.17327e-07	0	0	0	0
L(120)	0	0	0	0	0	0	0	0	0	2.73832e-05	0	0	0	8.69309e-07	0	0	0	0	6.51982e-07
D(190)	4.34655e-07	0	4.7812e-06	0	0	2.19501e-05	0	2.17327e-07	0	0	0	0	0	0	0	0	0	2.17327e-07	2.17327e-07
R(131)	0	0	0	0	0	0	0	0	0	2.30367e-05	0	2.17327e-06	0	0	0	2.17327e-07	1.73862e-06	0	0
G(79)	1.73862e-06	2.17327e-07	0	0	0	0	0	0	0	0	2.17327e-07	0	0	0	0	0	0	0	2.4558e-05
A(194)	0	0	0	0	0	0	0	1.95595e-06	0	0	0	0	0	0	2.17327e-07	6.08517e-06	1.08664e-06	0	1.69515e-05
Y(204)	0	0	0	0	2.17327e-07	0	0	0	2.02114e-05	0	0	0	0	5.65051e-06	0	0	0	0	0
K(14)	0	7.60646e-06	0	0	0	1.41263e-05	1.52129e-06	2.17327e-07	0	1.30396e-06	0	0	0	0	0	0	1.30396e-06	0	0
N(41)	0	0	0	0	0	0	0	0	0	0	0	0	0	0	0	2.47753e-05	8.69309e-07	0	0
L(57)	0	0	0	0	2.17327e-07	0	0	0	0	0	0	0	0	1.73862e-06	0	2.34714e-05	0	0	0
I(217)	0	0	4.34655e-07	0	0	0	0	0	0	0	0	0	0	1.30396e-06	0	4.34655e-07	0	8.91042e-06	1.43436e-05
R(42)	0	0	0	0	0	0	0	0	0	0	0	2.17327e-05	1.08664e-06	0	0	4.34655e-07	1.08664e-06	0	2.17327e-07
P(132)	2.17327e-07	2.17327e-07	0	0	0	0	0	0	0	0	4.34655e-07	0	0	0	0	2.28194e-05	8.69309e-07	0	0
R(72)	0	0	0	0	0	0	0	2.17327e-07	0	2.82526e-06	0	1.65169e-05	0	0	0	0	3.47724e-06	0	0
N(117)	0	0	0	3.91189e-06	0	0	0	0	1.08664e-06	0	0	1.1301e-05	0	0	0	4.34655e-06	4.34655e-07	6.51982e-07	0
V(143)	0	0	0	0	0	0	0	0	0	0	2.06461e-05	0	1.08664e-06	0	0	0	0	0	0
V(170)	6.51982e-07	0	0	2.17327e-06	0	0	0	0	0	1.3257e-05	3.69456e-06	0	0	1.08664e-06	0	0	0	0	0
S(213)	0	6.73715e-06	4.34655e-06	0	0	0	0	3.04258e-06	0	5.86784e-06	0	0	0	0	0	0	0	0	0
Y(71)	0	0	0	0	1.95595e-06	0	0	0	1.49956e-05	0	0	0	0	1.52129e-06	0	2.17327e-07	0	0	1.30396e-06
N(5)	0	0	0	3.04258e-06	0	0	0	0	1.52129e-06	0	0	1.52129e-06	0	0	0	7.38913e-06	2.17327e-07	5.65051e-06	0
V(221)	0	0	0	0	0	0	0	0	0	4.7812e-06	1.43436e-05	0	0	0	0	0	0	0	0
I(140)	0	0	0	0	0	0	0	0	0	0	1.73862e-06	0	5.21586e-06	4.34655e-07	0	0	0	0	1.1301e-05
L(176)	0	0	0	0	0	0	0	0	0	0	0	0	0	4.34655e-07	1.80382e-05	0	0	0	0
A(152)	0	0	0	0	0	0	0	0	0	0	0	0	0	0	0	1.69515e-05	4.34655e-07	0	1.08664e-06
E(135)	3.47724e-06	0	0	4.56387e-06	0	0	0	2.82526e-06	0	0	0	2.17327e-07	0	0	0	0	0	0	7.1718e-06
G(25)	1.08664e-06	0	0	0	5.21586e-06	0	0	0	0	0	0	0	0	0	0	1.08664e-05	0	0	2.17327e-07
T(9)	1.30396e-06	0	4.34655e-06	0	0	0	0	0	0	3.04258e-06	0	0	0	0	2.17327e-07	7.1718e-06	0	0	0
L(27)	0	2.17327e-07	0	0	0	0	0	0	0	9.12775e-06	0	0	0	0	4.34655e-07	0	0	0	6.30249e-06
I(118)	0	0	0	0	0	0	0	0	0	0	0	0	0	0	0	0	2.60793e-06	0	1.1301e-05
L(13)	0	0	0	0	0	0	0	0	0	4.12922e-06	0	0	0	9.12775e-06	0	0	0	0	2.17327e-07
T(130)	1.95595e-06	0	8.69309e-07	0	0	0	0	0	0	9.77973e-06	0	0	0	0	2.17327e-07	4.34655e-07	0	0	0
C(159)	0	6.51982e-07	0	0	0	0	0	0	0	0	2.17327e-07	0	0	8.04111e-06	0	2.3906e-06	0	1.73862e-06	0
P(114)	0	0	0	0	0	0	2.17327e-07	0	0	0	3.25991e-06	0	0	0	0	9.12775e-06	2.17327e-07	0	0
V(187)	6.51982e-07	0	0	0	0	2.17327e-07	0	0	0	4.56387e-06	6.95447e-06	0	0	0	0	0	0	0	0
H(154)	0	2.17327e-07	4.34655e-07	0	0	0	3.25991e-06	0	0	0	2.17327e-07	0	0	0	2.17327e-07	0	0	7.82378e-06	0
L(133)	0	0	0	0	2.17327e-07	0	0	0	2.17327e-07	3.91189e-06	0	0	0	4.34655e-07	0	0	0	0	7.1718e-06
F(103)	0	0	0	0	8.69309e-07	0	0	0	0	0	9.34508e-06	4.34655e-07	0	0	0	0	0	1.08664e-06	0
A(218)	0	0	0	1.52129e-06	0	0	0	8.25844e-06	0	0	0	0	0	0	0	1.30396e-06	0	0	4.34655e-07
V(122)	4.12922e-06	0	0	0	0	0	0	4.34655e-07	0	0	4.56387e-06	0	2.17327e-06	0	0	0	0	0	0
Q(36)	6.51982e-07	2.17327e-06	6.51982e-07	0	2.17327e-07	8.69309e-07	0	2.17327e-07	4.34655e-07	0	1.52129e-06	8.69309e-07	2.17327e-07	0	0	1.30396e-06	4.34655e-07	0	6.51982e-07
L(22)	0	2.17327e-07	0	0	0	0	2.17327e-07	0	0	9.5624e-06	0	0	0	0	0	0	0	0	6.51982e-07
N(216)	0	0	0	1.08664e-06	0	0	0	4.34655e-07	2.17327e-07	1.30396e-06	0	0	0	0	0	6.51982e-06	6.51982e-07	2.17327e-07	0
S(184)	3.47724e-06	0	0	0	0	0	0	0	0	0	5.43318e-06	0	0	0	4.34655e-07	0	2.17327e-07	0	0
L(181)	0	0	0	0	0	0	0	0	0	0	0	0	0	9.12775e-06	0	0	0	0	0
T(169)	3.69456e-06	0	4.34655e-07	0	0	0	0	0	0	2.17327e-06	0	0	0	0	0	2.60793e-06	0	0	0
N(121)	0	0	0	0	0	0	0	0	0	0	0	4.34655e-07	0	0	0	8.04111e-06	2.17327e-07	0	0
K(205)	0	7.38913e-06	4.34655e-07	0	0	2.17327e-07	0	0	0	2.17327e-07	0	0	0	2.17327e-07	0	0	0	0	0
L(164)	0	0	0	0	0	0	0	0	0	0	0	0	7.60646e-06	0	6.51982e-07	0	0	0	0
T(106)	0	0	0	0	0	0	0	0	0	0	2.17327e-07	0	4.34655e-07	0	0	7.1718e-06	0	0	0
F(37)	2.17327e-07	4.34655e-07	0	2.17327e-07	4.34655e-07	4.34655e-07	4.34655e-07	4.34655e-07	0	1.08664e-06	6.51982e-07	2.17327e-07	2.17327e-07	0	0	2.17327e-07	8.69309e-07	2.17327e-07	1.52129e-06
L(134)	0	0	0	0	0	0	0	0	0	7.60646e-06	0	0	0	0	0	0	0	0	0
Y(39)	2.17327e-07	2.17327e-07	2.17327e-07	6.51982e-07	6.51982e-07	0	2.17327e-07	6.51982e-07	6.51982e-07	4.34655e-07	4.34655e-07	2.17327e-07	0	1.95595e-06	0	0	2.17327e-07	0	6.51982e-07
Q(222)	0	0	0	0	0	2.3906e-06	0	0	4.7812e-06	0	0	2.17327e-07	0	0	0	0	0	0	0
L(62)	0	0	0	0	0	0	0	0	0	3.25991e-06	0	0	0	1.08664e-06	0	1.30396e-06	0	0	8.69309e-07
L(149)	0	0	0	0	0	0	0	0	6.51982e-07	6.51982e-07	0	0	0	4.56387e-06	2.17327e-07	0	0	0	4.34655e-07
F(45)	0	0	0	0	0	0	0	0	0	0	4.12922e-06	0	0	0	0	6.51982e-07	0	0	1.52129e-06
A(171)	0	0	0	4.34655e-07	0	0	0	0	0	0	0	0	0	0	2.17327e-07	3.91189e-06	4.34655e-07	0	1.08664e-06
G(147)	0	4.12922e-06	0	0	0	1.52129e-06	0	0	0	0	0	2.17327e-07	0	0	0	0	0	0	0
L(35)	2.17327e-07	2.82526e-06	0	0	0	0	2.17327e-07	2.17327e-07	2.17327e-07	4.34655e-07	0	0	0	0	4.34655e-07	0	0	0	0
F(112)	0	0	0	0	0	0	0	0	0	0	3.47724e-06	0	0	0	0	6.51982e-07	0	8.69309e-07	0
R(200)	0	0	0	0	0	0	0	0	0	0	0	3.04258e-06	1.30396e-06	0	0	4.34655e-07	0	0	0
L(156)	0	0	0	0	0	0	2.17327e-07	0	0	3.47724e-06	0	0	0	0	6.51982e-07	0	0	0	0
M(1)	0	0	0	0	0	0	0	0	0	8.69309e-07	8.69309e-07	2.17327e-07	0	0	0	0	1.08664e-06	0	8.69309e-07
F(65)	0	0	0	0	0	0	0	0	0	0	1.73862e-06	0	0	0	0	2.17327e-07	0	1.30396e-06	6.51982e-07
E(18)	4.34655e-07	0	0	1.95595e-06	0	0	8.69309e-07	0	0	0	0	4.34655e-07	0	0	0	0	0	0	0
N(21)	0	0	0	2.60793e-06	0	0	0	0	4.34655e-07	0	0	2.17327e-07	0	0	0	0	2.17327e-07	2.17327e-07	0
E(115)	0	0	0	3.25991e-06	0	0	0	0	0	0	0	0	0	0	0	0	0	0	0
I(32)	2.17327e-07	0	2.17327e-07	0	0	0	2.17327e-07	2.17327e-07	0	0	6.51982e-07	0	0	0	0	4.34655e-07	0	0	1.30396e-06
L(56)	0	0	0	0	0	0	6.51982e-07	0	0	0	0	0	2.60793e-06	0	0	0	0	0	0
S(177)	2.3906e-06	0	0	0	6.51982e-07	0	0	0	0	0	0	0	0	0	2.17327e-07	0	0	0	0
T(172)	1.30396e-06	1.52129e-06	0	0	0	0	0	0	0	2.17327e-07	0	0	0	0	0	0	0	0	0
T(61)	0	0	2.17327e-07	0	0	0	0	0	0	1.73862e-06	0	0	0	0	0	8.69309e-07	0	0	2.17327e-07
R(198)	0	0	0	0	1.30396e-06	0	0	0	2.17327e-07	0	2.17327e-07	0	0	0	4.34655e-07	4.34655e-07	0	0	0
G(202)	0	0	2.17327e-07	2.17327e-07	4.34655e-07	0	0	0	0	0	0	0	0	0	0	4.34655e-07	2.17327e-07	0	8.69309e-07
Y(199)	0	0	2.17327e-07	0	4.34655e-07	0	0	0	8.69309e-07	0	0	0	0	8.69309e-07	0	0	0	0	0
T(116)	0	0	4.34655e-07	0	0	0	0	0	0	4.34655e-07	0	0	0	0	0	1.52129e-06	0	0	0
S(99)	6.51982e-07	0	0	0	4.34655e-07	0	0	0	0	0	0	4.34655e-07	0	6.51982e-07	0	0	0	0	0
R(105)	0	0	0	0	6.51982e-07	0	0	2.17327e-07	0	0	0	4.34655e-07	0	0	4.34655e-07	4.34655e-07	0	0	0
Y(178)	0	0	2.17327e-07	0	0	0	0	0	8.69309e-07	0	4.34655e-07	0	0	2.17327e-07	2.17327e-07	2.17327e-07	0	0	0
L(206)	0	0	0	0	0	0	0	0	0	0	0	0	0	4.34655e-07	2.17327e-07	1.30396e-06	0	0	2.17327e-07
G(182)	2.17327e-07	4.34655e-07	0	0	0	1.30396e-06	0	0	0	0	0	0	0	0	0	0	0	0	2.17327e-07
S(191)	4.34655e-07	0	0	0	0	0	0	0	0	0	1.30396e-06	0	0	0	0	0	2.17327e-07	2.17327e-07	0
A(195)	0	0	0	0	0	0	0	2.17327e-07	0	0	0	0	0	0	4.34655e-07	2.17327e-07	0	0	1.30396e-06
G(192)	0	0	0	4.34655e-07	8.69309e-07	0	0	0	0	0	0	0	0	0	0	2.17327e-07	0	0	4.34655e-07
F(193)	0	0	0	0	2.17327e-07	0	0	0	0	0	1.30396e-06	0	0	0	0	2.17327e-07	0	0	0
R(150)	0	0	0	0	2.17327e-07	0	0	0	0	0	1.08664e-06	0	0	0	4.34655e-07	0	0	0	0
L(51)	0	0	0	0	0	0	0	0	0	0	0	0	0	4.34655e-07	0	2.17327e-07	0	0	1.08664e-06
G(153)	2.17327e-07	6.51982e-07	0	0	0	2.17327e-07	0	0	0	0	0	0	0	0	0	0	0	0	4.34655e-07
Y(179)	0	0	0	0	0	0	0	0	1.52129e-06	0	0	0	0	0	0	0	0	0	0
W(92)	0	2.17327e-07	0	0	6.51982e-07	0	0	0	0	0	6.51982e-07	0	0	0	0	0	0	0	0
W(20)	0	0	0	0	6.51982e-07	0	4.34655e-07	0	0	0	0	0	0	0	0	2.17327e-07	0	0	0
L(219)	0	0	0	0	0	0	0	0	0	0	0	0	0	8.69309e-07	0	0	0	0	4.34655e-07
E(137)	6.51982e-07	0	0	0	0	0	6.51982e-07	0	0	0	0	0	0	0	0	0	0	0	0
P(165)	0	0	0	0	0	0	0	0	0	0	4.34655e-07	0	0	0	0	2.17327e-07	6.51982e-07	0	0
S(108)	1.08664e-06	0	0	0	0	0	0	0	0	0	0	0	0	0	0	0	0	0	0
Y(196)	0	0	0	0	0	0	0	0	4.34655e-07	0	0	0	0	4.34655e-07	0	2.17327e-07	0	0	0
Y(95)	0	0	0	0	2.17327e-07	0	0	0	8.69309e-07	0	0	0	0	0	0	0	0	0	0
Y(47)	0	0	0	0	2.17327e-07	0	0	0	6.51982e-07	0	0	0	0	0	0	2.17327e-07	0	0	0
L(54)	0	0	0	0	0	0	0	0	2.17327e-07	2.17327e-07	0	0	0	0	4.34655e-07	0	0	0	2.17327e-07
N(113)	0	0	0	2.17327e-07	0	0	0	0	0	6.51982e-07	0	0	0	0	0	0	0	0	0
G(157)	2.17327e-07	2.17327e-07	0	0	0	0	0	0	0	0	0	0	0	0	0	0	0	0	4.34655e-07
A(183)	0	0	0	0	0	0	0	0	0	0	0	0	0	0	0	2.17327e-07	0	0	6.51982e-07
N(203)	0	0	0	0	0	0	0	0	0	2.17327e-07	0	4.34655e-07	0	0	0	0	2.17327e-07	0	0
S(111)	0	0	0	0	0	0	0	0	0	0	2.17327e-07	0	0	0	4.34655e-07	0	0	0	0
G(141)	0	6.51982e-07	0	0	0	0	0	0	0	0	0	0	0	0	0	0	0	0	0
L(119)	0	0	0	0	0	0	0	0	0	2.17327e-07	0	0	0	0	0	0	0	0	4.34655e-07
F(96)	0	0	0	0	0	0	0	0	0	0	2.17327e-07	2.17327e-07	0	0	0	0	0	2.17327e-07	0
P(59)	0	0	0	0	0	0	0	0	0	0	6.51982e-07	0	0	0	0	0	0	0	0
L(102)	0	0	0	0	0	0	0	0	0	0	0	4.34655e-07	0	0	0	0	0	0	0
W(110)	0	0	0	0	0	0	0	2.17327e-07	0	0	0	0	0	0	0	0	0	0	0
W(58)	0	0	0	0	2.17327e-07	0	0	0	0	0	0	0	0	0	0	0	0	0	0
L(220)	0	0	0	0	0	0	0	0	0	0	0	0	0	0	2.17327e-07	0	0	0	0
K(50)	0	0	0	0	0	0	0	0	0	0	0	0	0	0	0	0	0	0	0

### Sheet: N AASs
	A	R	N	D	C	E	Q	G	H	I	L	K	M	F	P	S	T	W	Y	V
R(203)	0	0	3.84561e-06	0	0	0.00100467	0	6.40934e-07	0	0.000456025	9.61402e-06	0.267408	0.629849	0	0	1.28187e-05	0.000110882	0	0	0.00024003
D(377)	6.18502e-05	0	1.31392e-05	0	5.76841e-06	2.24327e-06	0	8.97308e-05	2.43555e-05	0	0	0	0	2.30736e-05	0	6.40934e-07	0	0	0.632627	2.24327e-06
D(63)	0	7.69121e-06	3.52514e-05	0	3.36491e-05	3.52514e-06	0	0.622646	3.30081e-05	0	0	0	0	0	0	0.000148697	0	0	0.000305726	0.000517555
G(215)	1.60234e-06	1.9228e-06	0	9.93448e-06	0.596369	0	0	0	0	0	0	0	0	0.000100306	0	0.000127866	0	0	3.94175e-05	9.19741e-05
G(204)	0.000225929	0.242532	0	0	0	2.91625e-05	7.24256e-05	0	0	0	0.000595428	0	0	0	0.0249807	3.84561e-06	0	0	0	0.000153504
D(3)	9.61402e-07	0	2.43555e-05	0	0	0.000145492	9.06922e-05	8.65261e-05	1.5062e-05	9.61402e-07	0.234406	0	0	0	7.8194e-05	0	0	0	0.000415326	1.73052e-05
S(235)	5.12748e-06	0	0	0	1.28187e-06	0	0	0	0	3.20467e-07	0.000189396	0	0	0.2348	1.73052e-05	0	6.40934e-07	0	6.08888e-06	3.84561e-06
Q(9)	0	1.21778e-05	0	0	0	6.40934e-06	0	0	0.0014296	0	0.0825142	5.12748e-06	3.20467e-07	0	8.65261e-06	0	0	0	3.20467e-07	1.60234e-06
A(220)	0	0	0	3.20467e-07	0	0	0	3.20467e-06	0	6.40934e-07	0	0	0	1.60234e-06	3.20467e-07	0.00010287	5.70432e-05	0	0	0.0471715
S(327)	3.46105e-05	0	0	0	0	0	0	0	0	0	0.0192357	0	0	8.65261e-06	2.56374e-06	0	1.28187e-06	5.76841e-06	0	3.20467e-07
M(234)	0	1.4421e-05	0	0	0	0	0	0	0	0.0142765	1.47415e-05	4.80701e-06	0	9.61402e-07	0	0	1.21778e-05	0	0	0.000142287
A(376)	0	0	0	1.28187e-06	0	0	0	0	0	1.4421e-05	3.20467e-07	0	0	0	6.40934e-07	0.000128507	0.0110407	0	0	0.000164079
P(365)	4.80701e-06	3.78151e-05	0	0	0	0	8.8449e-05	0	0	0	0.00220513	0	0	0	0	0.00586134	1.28187e-05	0	0	3.20467e-07
T(205)	2.24327e-05	0	7.65917e-05	0	0	0	0	0	0	0.00766942	0	3.20467e-07	3.20467e-07	0	4.80701e-06	2.49964e-05	0	0	0	3.20467e-07
P(199)	0	6.40934e-07	0	0	0	0	2.49964e-05	0	0	0	0.00514574	0	0	0	0	0.00125303	3.65333e-05	0	0	0
S(194)	6.72981e-06	0	0	0	0	0	0	0	0	0	0.00589563	0	0	0	4.8711e-05	0	3.52514e-06	0	0	0
V(270)	0	0	0	0	0	0	0	0	0	0.000176898	0.00558959	0	0	0	0	0	0	0	0	0
S(202)	0	4.74291e-05	0.000619784	0	3.81356e-05	0	0	3.33286e-05	0	0.00471792	0	2.24327e-06	0	1.9228e-06	0	0	6.72981e-06	0	1.9228e-06	3.20467e-07
P(13)	9.61402e-07	7.37075e-06	0	0	0	0	0	0	4.90315e-05	9.61402e-07	0.00226538	0	0	9.61402e-07	0	0.0013293	0.000808218	0	0	0
S(232)	0	7.08233e-05	4.58268e-05	0	9.93448e-06	0	0	0.00428721	0	2.9483e-05	0	0	0	0	0	0	0	0	0	0
L(139)	0	0	0	0	0	0	0	0	0	0	0	0	2.56374e-06	0.004226	0	9.61402e-06	0	3.20467e-07	0	1.37801e-05
T(135)	4.83905e-05	0	9.35764e-05	0	0	0	0	0	0	0.00402635	0	0	0	0	1.28187e-06	1.28187e-06	0	0	0	0
P(383)	1.28187e-06	3.20467e-07	0	0	0	0	4.13403e-05	0	0	0	0.00200196	0	0	0	0	0.00188627	2.75602e-05	0	0	0
A(152)	0	0	0	3.55719e-05	0	0	0	6.40934e-06	0	0	3.20467e-07	0	0	6.40934e-06	8.33215e-06	0.00297297	0.000132032	0	0	0.000475894
H(300)	0	0.000272718	3.20467e-06	3.52514e-06	3.20467e-07	0	2.37146e-05	0	0	0	2.91625e-05	0	0	0	2.8842e-06	0	0	0	0.00323608	0
P(80)	0.000299316	0.00240094	0	0	0	0	0.000187794	0	0	0	8.94104e-05	0	0	0	0	0.000261822	1.21778e-05	0	0	0
P(207)	1.60234e-06	9.61402e-07	0	0	0	0	5.44794e-06	0	2.69192e-05	0	0.000362128	0	0	3.20467e-07	0	0.00270122	1.53824e-05	0	0	0
A(398)	0	0	0	0	0	0	0	1.28187e-06	0	0	6.40934e-07	0	0	0	2.8842e-06	0.000292907	2.98035e-05	0	0	0.00278198
P(151)	4.16607e-06	3.20467e-07	0	0	0	0	0	0	3.36491e-05	0	0.00196126	0	0	0	0	0.00108222	3.20467e-06	0	0	0
P(326)	0	3.30081e-05	0	0	0	0	0	0	3.78151e-05	0	0.000552165	0	0	2.24327e-06	0	0.00239902	1.24982e-05	0	0	0
G(238)	0	5.76841e-06	3.20467e-07	4.26221e-05	0.002549	0	0	0	0	0	0	0	0	0	0	0.000112804	0	0	0	0.00011665
A(12)	0	0	0	0	0	7.17847e-05	0	2.65988e-05	0	0	2.8842e-06	0	0	0	1.21778e-05	0.00169751	0.000206381	0	0	0.000800527
K(373)	0	4.90315e-05	0.00256374	0	0	1.12164e-05	1.89076e-05	0	3.20467e-07	0	0	0	1.73052e-05	0	0	0	2.27532e-05	0	0	0
T(366)	8.3001e-05	9.61402e-07	0	0	0	0	0	0	0	0.00249291	0	1.60234e-06	0	0	9.61402e-06	5.76841e-06	0	0	0	0
M(210)	0	1.41006e-05	0	0	0	0	0	0	0	0.0022359	7.53098e-05	2.98035e-05	0	9.61402e-07	0	0	0.000124662	0	0	7.62712e-05
R(385)	0	0	0	0	0	0	0	1.12164e-05	0	0.000225609	0	0.00225705	0	0	0	6.40934e-06	6.08888e-06	0	0	0
L(230)	0	0	0	0	0	0	0	0	0	7.21051e-05	0	0	0	0.0024003	0	0	0	0	0	6.40934e-07
S(193)	0	5.15952e-05	7.91554e-05	0	2.91625e-05	0	0	6.12092e-05	0	0.00188787	0	0	0	0	0	0	0.00030156	0	0	0
P(279)	6.40934e-07	1.28187e-06	0	0	0	0	0.00136775	0	0	0	0.000106716	2.24327e-06	0	0	0	0.000892822	1.73052e-05	0	0	0
T(379)	0.000236505	0	0.000105754	0	0	0	0	0	0	0.00194748	0	0	0	0	9.61402e-07	4.19812e-05	0	0	0	9.61402e-07
R(209)	0	0	0	0	0	0	0	6.72981e-06	0	0.00194556	0	0.000150299	0	0	0	7.85145e-05	0.000126264	0	0	0
P(368)	3.20467e-07	0	0	0	0	0	6.40934e-07	0	3.20467e-05	1.60234e-06	0.00024676	3.20467e-07	0	0	0	8.23601e-05	0.00186448	0	0	0
A(211)	0	0	0	5.19157e-05	0	0	0	3.20467e-07	0	0	0	0	0	0	3.20467e-06	0.000687082	0.000297394	0	0	0.00117932
S(413)	0	0.000996333	5.4159e-05	0	2.8842e-06	0	0	5.60818e-05	3.20467e-07	0.00106876	0	0	0	0	0	0	1.63438e-05	0	0	0
T(362)	1.63438e-05	2.24327e-06	0	0	0	0	0	0	0	0.00202631	0	0.000121457	0	0	6.40934e-07	2.17918e-05	0	0	0	0
A(156)	0	0	0	0	0	0	0	1.60234e-05	0	0	0	0	0	0	1.9228e-06	0.00203913	5.44794e-06	0	0	1.24982e-05
G(18)	2.8842e-06	3.20467e-07	0	7.05028e-06	0.000663367	0	0	0	0	0	0	0	0	5.76841e-06	0	7.69121e-05	0	0	0	0.00127257
P(6)	0	1.28187e-06	0	0	0	0	0	0	1.9869e-05	0	0.00111202	0	0	0	0	0.0002333	0.000657278	0	1.60234e-06	0
R(14)	0	0	0	0	0.00116266	0	0	4.80701e-06	0.000224648	0	0.000369499	0	0	8.42829e-05	1.21778e-05	1.37801e-05	0	0	0	0
G(243)	0	1.28187e-06	0	3.46105e-05	0.00147543	1.28187e-06	0	0	0	0	0	0	0	4.16607e-06	0	0.000218559	0	0	6.40934e-07	0.000135237
Q(289)	0	3.07649e-05	3.20467e-07	0	0	6.40934e-07	0	0	0.00167412	0	0.000125303	2.24327e-06	0	0	6.40934e-07	0	0	0	3.20467e-07	0
H(145)	0	6.08888e-06	1.76257e-05	0	0	0	0.000115368	0	0	0	8.33215e-06	0	0	0	0	0	0	0	0.00167316	0
A(119)	0	0	3.20467e-07	1.18573e-05	0	0	0	1.28187e-06	0	0	0	0	0	3.20467e-06	1.79462e-05	0.00172443	1.57029e-05	0	0	4.58268e-05
Q(229)	0	7.8194e-05	0	0	0	2.56374e-06	0	0	0.001594	0	1.15368e-05	2.11508e-05	0	0	6.40934e-07	0	0	0	3.20467e-07	0
A(90)	0	0	0	0	0	0	0	3.20467e-07	0	0	0	0	0	0	0	0.00143729	8.36419e-05	0	0	0.000138442
G(96)	1.28187e-06	6.40934e-07	0	1.95485e-05	0.000627475	0	0	0	0	0	0	0	0	0	0	0.00093993	0	0	0	5.8966e-05
A(182)	0	0	0	4.80701e-06	0	0	0	0	0	0	0	0	0	1.28187e-06	1.18573e-05	0.00148953	3.58923e-05	0	9.61402e-07	7.59507e-05
A(208)	0	0	0	2.14713e-05	0	0	0	4.19812e-05	0	0	0	0	0	0	5.44794e-06	0.000900833	4.64677e-05	0	0	0.000598953
N(8)	0	0	0	0.000984796	0	0	0	3.20467e-07	9.61402e-05	1.63438e-05	0	7.37075e-06	0	0	0	0.000273038	2.98035e-05	0	0.000190678	0
R(195)	0	0	6.40934e-07	0	0	0	0	1.41006e-05	0	0.00123508	3.52514e-06	7.30665e-05	0	0	0	1.69848e-05	0.000225609	0	0	0
Q(389)	0	3.20467e-06	0	0	0	3.84561e-06	0	0	0.00150427	0	4.00584e-05	9.61402e-07	0	0	1.28187e-06	0	0	0	0	0
S(183)	4.32631e-05	0	0	0	3.20467e-07	0	0	0	0	0	0	0	0	9.93448e-06	1.18573e-05	0	0.00147671	0	4.80701e-06	0
K(370)	0	3.65333e-05	0.0013998	0	0	1.05754e-05	8.65261e-06	0	1.9228e-06	0	0	0	4.71087e-05	0	0	0	1.69848e-05	0	0	0
W(330)	0	4.48654e-06	0	0	8.01168e-06	0	0	0	0	0	0.00142127	0	0	1.60234e-05	0	3.20467e-07	0	0	0	0
V(72)	0	0	0	3.20467e-07	0	0	0	0	0	0.00126649	0.000152863	0	0	6.40934e-07	0	0	0	0	0	0
G(34)	6.40934e-07	1.9869e-05	0	0	0	0.000458909	6.40934e-07	0	0	0	0	0	0	0	0	0	0	0.000846033	0	5.70432e-05
A(252)	0	0	0	1.9228e-06	0	0	0	1.60234e-06	0	0	0	0	0	0	3.20467e-07	0.000711758	7.14642e-05	0	0	0.000559215
P(67)	1.9228e-06	3.52514e-06	0	0	0	0	3.20467e-07	0	0.000120816	0	0.000556331	0	0	0	0	0.000621706	3.07649e-05	0	0	0
A(35)	0	0	6.40934e-07	3.20467e-07	0	6.72981e-06	0	9.61402e-07	0	0	6.40934e-06	0	0	0	0	0.000140685	0.000598633	0	0	0.000563381
D(144)	3.52514e-06	0	0.000124662	0	3.20467e-07	6.72981e-06	0	0.000104472	0.000423978	0	0	0	0	0	0	0	3.20467e-07	0	0.000567227	4.48654e-05
D(402)	4.48654e-06	0	2.21122e-05	0	6.40934e-07	7.05028e-06	0	7.43484e-05	4.71087e-05	0	0	0	0	0	0	0	0	0	0.00110113	1.28187e-05
A(173)	0	0	0	0	0	3.20467e-07	0	0	0	3.20467e-07	0	0	0	0	0	0.000311494	2.24327e-05	0	0	0.000912691
K(374)	0	0.000127546	0.000923907	0	0	0.000133635	6.40934e-06	0	0	0	0	0	1.79462e-05	0	0	0	8.97308e-06	0	0	0
Q(418)	0	9.13332e-05	0	0	0	2.24327e-06	0	0	0.000981271	0	0.000121137	3.20467e-06	0	0	1.53824e-05	0	0	0	9.61402e-07	0
G(212)	4.16607e-06	1.9228e-06	0	7.30665e-05	0.000298675	0	0	0	0	0	0	0	0	0	0	8.01168e-05	0	0	0	0.000720731
A(359)	0	0	0	3.20467e-07	0	3.20467e-07	0	0	0	0	0	0	0	0	0	0.00108029	6.08888e-05	0	0	2.62783e-05
D(401)	3.74947e-05	0	4.32631e-05	0	0	4.16607e-06	0	5.76841e-06	2.37146e-05	0	0	0	0	0	0	0	0	0	0.00102421	4.80701e-06
A(251)	0	3.20467e-07	6.40934e-07	9.61402e-07	0	0	0	3.20467e-06	0	0	0	0	0	0	5.12748e-06	0.000676827	1.85871e-05	0	0	0.000431028
S(197)	1.05754e-05	0	0	0	0	0	0	0	0	0	0.000822639	0	0	0	5.99274e-05	0	0.000232339	0	0	0
T(334)	0.000100306	1.57029e-05	0	0	0	0	0	0	0	0.000997614	0	4.16607e-06	0	0	0	4.80701e-06	0	0	0	0
D(103)	1.21778e-05	0	8.55647e-05	0	0	6.08888e-06	0	6.858e-05	2.43555e-05	0	0	0	0	3.20467e-07	0	0	0	0	0.000895065	6.08888e-06
E(378)	4.29426e-05	0	0	2.37146e-05	0	0	0.000529412	1.21778e-05	0	0	0	5.12748e-06	0	0	0	0	0	0	0	0.000452179
S(33)	0	7.69121e-06	3.33286e-05	6.40934e-07	8.36419e-05	0	0	0.000256053	0	0.000668815	0	0	0	0	0	0	1.0255e-05	0	0	0
G(179)	0	6.40934e-07	0	5.73636e-05	5.8325e-05	0	0	0	0	0	0	3.20467e-07	0	0	0	0.000448013	0	0	0	0.000485828
P(142)	1.60234e-06	4.80701e-06	0	0	0	0	8.01168e-06	0	0	3.20467e-07	3.71742e-05	0	0	0	0	0.000984796	1.18573e-05	0	0	0
G(200)	3.20467e-07	6.40934e-07	0	9.61402e-05	0.000743484	0	0	0	0	0	0	0	0	0	0	0.000127225	0	0	0	4.13403e-05
T(24)	0.0001237	0	8.07577e-05	0	0	0	0	0	0	0.000793156	0	0	0	0	6.72981e-06	1.60234e-06	0	0	0	0
T(391)	2.85216e-05	0	1.0255e-05	0	0	0	0	0	0	0.000927432	0	0	0	3.20467e-07	6.40934e-07	3.20467e-06	0	0	0	6.40934e-07
T(417)	1.34596e-05	0	4.80701e-06	0	0	0	0	0	0	0.00093993	0	0	0	0	9.61402e-07	3.52514e-06	0	0	0	3.20467e-07
R(32)	0	0	0	0	0.000426221	0	0	3.20467e-07	0.000487431	0	2.82011e-05	0	0	7.69121e-06	9.61402e-07	2.56374e-06	0	0	3.20467e-07	0
A(55)	0	0	0	0	0	0	0	6.40934e-07	0	0	0	0	0	0	2.27532e-05	0.00092583	9.61402e-07	0	0	3.20467e-07
G(236)	4.77496e-05	0	0	6.24911e-05	0.000165361	0	0	0	0	0	0	0	0	8.58852e-05	0	0.000129789	0	0	0	0.000439681
P(46)	6.40934e-07	0	0	0	0	0	0	0	1.60234e-06	0	4.26221e-05	0	0	0	0	0.000839945	3.20467e-07	0	0	0
Q(244)	0	1.15368e-05	0	0	0	3.20467e-07	0	0	0.00076816	0	2.8842e-05	4.3904e-05	0	0	5.76841e-06	0	0	0	0	0
S(187)	3.84561e-06	0	0	0	0	0	0	0	0	0	0.000823601	0	0	0	2.59578e-05	0	2.56374e-06	0	0	0
A(217)	0	0	0	2.24327e-06	0	0	0	7.69121e-06	0	0	0	0	0	0	2.11508e-05	0.000750534	2.78806e-05	0	0	3.01239e-05
K(387)	0	0.000703105	0.000107997	0	0	1.9228e-06	4.48654e-06	0	0	0	0	0	4.48654e-06	0	0	6.40934e-07	5.12748e-06	0	0	0
P(168)	1.28187e-06	3.20467e-07	0	0	0	0	9.35764e-05	0	0	0	1.66643e-05	0	0	0	0	0.000702144	9.93448e-06	0	0	0
T(141)	1.82666e-05	4.48654e-06	0	0	0	0	0	0	0	0.000796041	0	1.28187e-06	0	0	0	9.61402e-07	0	0	0	0
S(37)	6.40934e-06	0	0	0	0	0	0	0	0	0	5.64022e-05	0	0	3.20467e-07	0.000511145	0	0.000210226	0	0	0
Q(384)	3.20467e-07	4.16607e-06	0	0	0	3.20467e-07	0	0	0.000629398	0	0.000106716	6.40934e-07	0	0	2.59578e-05	0	0	0	0	0
M(322)	0	0	0	0	0	0	0	0	0	0.000639012	2.91625e-05	1.28187e-06	0	0	0	0	2.85216e-05	0	0	6.60162e-05
A(273)	0	0	0	0	6.40934e-07	0	0	0	0	0	0	0	0	0	0	0.000756303	6.40934e-07	0	0	5.76841e-06
G(120)	0.000131392	6.69776e-05	0	0	0	6.89005e-05	0	0	0	0	0	4.16607e-06	0	0	0	0	0	0	0	0.000485508
A(414)	0	0	0	3.52514e-06	0	0	0	9.61402e-07	0	0	0	0	0	0	2.24327e-06	0.000579084	8.55647e-05	0	0	8.49238e-05
D(22)	5.12748e-06	0	8.01168e-05	0	0	9.61402e-07	0	0.000173373	7.69121e-06	0	0	0	0	0	0	0	0	0	0.000469164	1.60234e-05
Q(7)	0	9.8063e-05	0	0	0	1.28187e-06	0	0	4.96724e-05	0	2.4035e-05	0.000572995	0	0	1.9228e-06	0	0	0	0	0
A(155)	0	0	0	1.21778e-05	0	0	0	9.61402e-07	3.20467e-07	0	0	0	0	0	1.28187e-06	0.000249644	1.76257e-05	0	0	0.000461793
Q(28)	0	0.000324633	0	0	0	2.24327e-06	0	0	0.000405391	0	5.12748e-06	4.48654e-06	0	0	9.61402e-07	0	0	0	0	0
D(348)	3.14058e-05	0	2.72397e-05	0	0	4.48654e-06	0	5.47999e-05	0.000343861	0	0	0	0	0	0	3.20467e-07	0	0	0.000275281	5.12748e-06
T(271)	2.11508e-05	0	0	0	0	0	0	0	0	0.000697657	0	0	0	0	0	5.44794e-06	0	0	0	0
E(136)	6.08888e-05	0	9.61402e-07	0.00053486	0	0	9.58197e-05	1.85871e-05	0	0	0	9.61402e-07	0	0	0	0	0	0	0	3.84561e-06
A(267)	0	0	0	0	0	0	0	0	0	0	1.28187e-06	0	0	0	3.20467e-07	0.000383279	6.05683e-05	0	0	0.000261501
L(219)	0	0	0	0	0	0	0	0	0	0.000216315	0	0	0	0.000409878	6.40934e-07	0	0	0	0	6.66572e-05
G(25)	0	6.40934e-07	0	4.3904e-05	0.000397059	0	0	0	0	0	0	0	0	0	0	0.00013748	0	0	0	0.000111843
R(40)	0	0	0	0	0.000294509	0	3.20467e-07	1.28187e-06	0.000147735	0	0.000234582	0	0	0	2.8842e-06	9.61402e-06	0	0	0	0
A(308)	0	0	0	0	0	0	0	0	0	0	0	0	0	3.20467e-07	1.28187e-06	0.000682275	6.40934e-07	0	0	6.40934e-07
T(325)	1.47415e-05	1.60234e-06	0	0	0	0	0	0	0	0.000655996	0	6.72981e-06	0	0	0	3.84561e-06	0	0	0	0
Q(70)	0	0.000115048	0	0	0	3.52514e-06	0	0	0.000545756	0	7.37075e-06	7.69121e-06	0	0	0	0	0	0	0	0
P(364)	2.56374e-06	9.61402e-07	0	0	0	0	9.61402e-06	0	0	0	0.000411159	3.20467e-07	0	0	0	0.000243876	8.65261e-06	0	0	0
S(206)	1.82666e-05	0	0	0	1.0255e-05	0	0	0	0	0	4.13403e-05	0	0	0.000230416	0.000339054	0	2.24327e-06	0	1.41006e-05	0
A(218)	0	0	1.60234e-06	9.61402e-07	0	0	0	1.47415e-05	0	0	0	0	0	3.20467e-07	6.72981e-06	0.000478137	0.000120816	0	0	2.91625e-05
D(128)	2.8842e-06	0	0.000107036	0	0	1.66643e-05	0	1.28187e-05	6.63367e-05	0	0	0	0	0	0	0	0	0	0.000443847	3.20467e-07
Q(409)	0	0.000367255	0	0	0	3.20467e-06	0	0	6.12092e-05	0	0.000156388	4.77496e-05	0	0	0	0	0	0	0	0
A(134)	0	0	0	0	0	9.61402e-07	0	7.69121e-06	0	0	0	0	0	0	0	5.47999e-05	2.33941e-05	0	0	0.000517875
S(416)	4.80701e-06	0	0	0	0	0	0	0	0	0	0.000555049	0	0	0	1.31392e-05	0	7.69121e-06	0	0	0
S(23)	4.80701e-06	0	0	0	0	0	0	0	0	0	4.42245e-05	0	0	0	0.000518516	0	1.60234e-06	0	0	0
K(38)	0	0.000481662	4.26221e-05	0	0	7.37075e-06	3.84561e-06	0	0	3.10853e-05	0	0	0	0	0	0	1.60234e-06	0	0	0
T(265)	1.05754e-05	0	8.01168e-06	0	0	0	0	0	0	0.000534539	0	0	0	0	0	9.93448e-06	0	0	0	0
T(296)	1.69848e-05	0	3.52514e-06	0	0	0	0	0	0	0.000523323	0	0	0	0	0	5.12748e-06	0	0	0	0
S(201)	0	6.40934e-06	8.07577e-05	0	2.65988e-05	0	0	0.000154786	0	0.00027432	0	0	0	0	0	0	0	0	0	0
N(29)	0	0	0	3.30081e-05	0	0	0	0	0.000122098	8.71671e-05	0	7.05028e-06	0	0	0	0.000105434	8.01168e-06	0	0.000168245	0
S(26)	0	8.33215e-06	9.35764e-05	0	3.30081e-05	0	0	2.4676e-05	0	0.000345464	0	0	0	0	0	0	1.76257e-05	0	0	0
R(41)	0	0	0	0	3.20467e-07	0	0.000215674	2.24327e-06	0	0	0.000231377	0	0	0	5.12748e-06	0	0	5.67227e-05	0	0
A(381)	0	0	0	6.08888e-06	0	6.40934e-07	0	3.20467e-07	0	0	0	0	0	0	3.20467e-07	0.000171129	0.000238107	0	0	8.65261e-05
D(343)	3.52514e-06	0	1.37801e-05	0	0	7.37075e-06	0	3.9097e-05	0.000342579	0	0	0	0	0	0	3.20467e-07	0	0	8.3001e-05	7.05028e-06
D(216)	8.33215e-06	0	2.8842e-06	0	0	0.000467882	0	1.28187e-06	4.16607e-06	0	0	0	0	0	0	0	0	0	4.16607e-06	6.40934e-07
S(186)	4.16607e-06	0	0	0	0	0	0	0	0	0	0	0	0	1.9869e-05	2.78806e-05	0	2.56374e-06	0	0.000428785	0
P(20)	0	1.28187e-06	0	0	0	0	0	0	5.60818e-05	0	0.000261181	0	0	0	0	0.000153504	5.12748e-06	0	0	0
T(166)	1.18573e-05	6.40934e-07	0	0	0	0	0	0	3.20467e-07	0.000433913	0	2.24327e-06	0	0	1.08959e-05	5.12748e-06	0	0	0	0
D(399)	3.36491e-05	0	8.49238e-05	0	0	5.12748e-06	0	2.8842e-06	0.000132353	0	0	0	0	0	0	0	0	0	0.00018523	6.40934e-06
P(344)	6.40934e-07	0	0	0	0	0	9.61402e-06	0	0	0	0.000124662	0	0	0	0	0.000283613	2.43555e-05	0	0	0
S(180)	0	3.52514e-06	3.20467e-05	0	8.65261e-06	0	0	1.34596e-05	0	0.000304444	0	0	0	0	0	0	6.98619e-05	0	0	0
G(30)	0.000104472	0.00023298	0	0	0	4.00584e-05	0	0	0	0	0	0	0	0	0	0	0	0	0	5.3518e-05
G(178)	1.28187e-06	4.48654e-06	0	0.0001237	1.31392e-05	0	0	0	0	0	0	0	0	0	0	0.000102229	0	0	0	0.000182987
L(161)	0	0	0	0	0	0	0	0	3.84561e-06	9.61402e-06	0	3.20467e-07	0	0.000403148	3.20467e-07	3.20467e-07	0	0	0	7.05028e-06
T(165)	0.000243876	3.20467e-07	0	0	0	0	0	0	0	0.00017177	0	6.40934e-07	0	0	3.20467e-07	7.69121e-06	0	0	0	0
T(198)	4.48654e-06	0	1.85871e-05	0	0	0	0	0	0	0.0003977	0	0	0	0	2.8842e-06	0	0	0	0	0
G(5)	2.56374e-06	1.37801e-05	0	0	0	0.000254771	3.20467e-07	0	0	0	0	0	0	0	0	0	0	0	0	0.000147094
S(2)	3.20467e-07	0	0	0	0	0	0	0	0	0	2.56374e-06	0	0	9.71016e-05	4.13403e-05	0	3.20467e-07	0	0.000257335	0
T(282)	1.34596e-05	0	1.5062e-05	0	0	0	0	0	0	0.000271115	0	0	0	0	0	8.90899e-05	0	0	0	0
Q(386)	0	5.12748e-06	0	0	0	2.69192e-05	0	0	0.000309251	0	7.37075e-06	1.28187e-06	0	0	2.01894e-05	0	0	0	3.20467e-07	0
S(190)	0	5.76841e-06	0.000174014	0	6.72981e-06	0	0	7.14642e-05	0	0.00010992	0	0	0	0	0	0	0	0	0	0
A(336)	0	0	0	4.16607e-06	0	0	3.20467e-07	0	0	0	0	0	0	0	0	8.55647e-05	5.76841e-06	0	0	0.00026759
S(188)	1.28187e-06	0	0	0	0	0	0	0	0	0	0.000335209	0	0	0	2.4035e-05	0	0	0	0	0
G(99)	3.20467e-07	0	0	4.16607e-06	1.34596e-05	0	0	0	0	0	0	0	0	0	0	0.000336491	0	0	0	3.20467e-07
S(79)	0	3.20467e-07	0.000165682	0	1.15368e-05	0	0	1.63438e-05	0	0.000106716	0	0	0	0	0	0	4.83905e-05	0	0	0
D(371)	3.20467e-07	0	0.000114407	0	0	0.00018523	0	1.47415e-05	0	0	0	0	0	0	0	6.40934e-07	0	0	3.26877e-05	3.20467e-07
G(164)	3.20467e-06	6.34525e-05	0	3.20467e-07	0	3.14058e-05	0	0	0	0	0	0	0	0	0	0	3.20467e-07	0	0	0.000244196
R(319)	0	0	0	0	1.63438e-05	0	0	0	0.000323672	0	2.56374e-06	0	0	0	0	3.20467e-07	0	0	0	0
P(122)	0	0	0	0	0	0	0	0	3.81356e-05	0	0.000223366	0	0	0	0	7.59507e-05	2.8842e-06	0	0	0
T(16)	2.62783e-05	6.40934e-07	0	0	0	0	0	0	0	6.40934e-07	0	6.40934e-06	0.000300598	0	9.61402e-07	3.84561e-06	0	0	0	0
Q(241)	0	2.85216e-05	0	0	0	6.40934e-07	0	0	1.47415e-05	0	0.000269833	2.08304e-05	0	0	0	0	0	0	3.20467e-07	0
T(393)	2.56374e-06	0	1.28187e-06	0	0	0	0	0	0	0.000311174	0	0	0	6.40934e-07	1.28187e-06	1.28187e-06	0	0	0	0
D(81)	6.72981e-06	0	6.72981e-06	0	0	0	0	2.30736e-05	9.45378e-05	0	0	0	0	0	0	0	0	0	0.00015767	2.53169e-05
T(247)	5.12748e-06	0	1.5062e-05	0	0	0	0	0	0	0.000251246	3.20467e-07	0	0	0	3.20467e-07	3.07649e-05	0	0	0	0
D(297)	7.69121e-06	0	7.37075e-06	0	0	2.8842e-06	0	4.48654e-05	2.27532e-05	0	0	0	0	0	0	0	0	0	0.000217277	0
K(256)	0	0.000198049	9.3256e-05	0	0	3.20467e-07	3.20467e-07	0	0	0	0	0	6.08888e-06	0	0	0	2.24327e-06	0	0	0
N(154)	0	0	0	0.000247721	0	0	0	0	0	2.33941e-05	0	1.28187e-06	0	0	0	1.34596e-05	4.80701e-06	0	4.80701e-06	0
A(125)	0	0	0	2.56374e-06	0	0	0	6.40934e-07	0	0	0	0	0	0	0	2.43555e-05	2.11508e-05	0	0	0.000245478
L(331)	0	0	0	0	0	0	0	0	0	0	0	0	0	0.000293868	0	0	0	0	0	0
N(196)	0	0	0	2.08304e-05	0	0	0	3.20467e-07	1.89076e-05	5.92864e-05	0	2.24327e-06	0	6.40934e-07	0	0.000174975	9.61402e-06	0	4.16607e-06	0
S(412)	0	3.04444e-05	9.3256e-05	0	2.8842e-06	0	0	1.4421e-05	0	0.000142287	0	0	0	0	0	0	2.56374e-06	0	0	0
G(214)	6.40934e-07	2.01894e-05	0	3.39695e-05	0.000147415	0	0	0	0	0	0	0	0	0	0	5.4159e-05	0	0	0	2.53169e-05
R(191)	0	0	0	0	5.28771e-05	0	0	3.20467e-07	0.000126905	0	9.38969e-05	0	0	0	1.9228e-06	2.24327e-06	0	0	0	0
R(185)	0	0	0	0	0.000170168	0	0	2.24327e-06	2.8842e-05	0	3.49309e-05	0	0	3.20467e-07	2.91625e-05	4.80701e-06	0	0	0	0
I(292)	0	0	6.40934e-06	0	0	0	0	0	0	0	2.9483e-05	0	6.40934e-07	3.20467e-07	0	2.24327e-06	0.000154145	0	0	7.43484e-05
G(19)	9.61402e-07	6.28116e-05	0	0	0	0.000176257	0	0	0	0	0	0	0	0	0	0	0	0	0	2.33941e-05
N(11)	0	0	0	1.53824e-05	0	0	0	0	4.03789e-05	6.53753e-05	0	2.8842e-06	0	0	0	0.000101588	4.80701e-06	0	1.85871e-05	0
L(395)	0	2.56374e-06	0	0	0	0	0	0	3.20467e-06	5.12748e-06	0	0	0	0.000228493	5.44794e-06	0	0	0	0	6.40934e-07
P(162)	2.24327e-06	9.61402e-07	0	3.20467e-07	3.20467e-07	0	0	0	2.91625e-05	0	7.88349e-05	0	0	0	0	0.000127546	5.44794e-06	0	0	0
Q(380)	0	8.01168e-06	0	0	0	8.01168e-06	0	0	1.53824e-05	0	0.00020606	1.28187e-06	0	0	3.84561e-06	0	0	0	0	0
V(350)	1.18573e-05	0	0	3.20467e-07	0	0	0	3.20467e-07	0	1.79462e-05	5.76841e-06	0	0	0.000202535	0	0	0	0	0	0
Q(181)	0	1.73052e-05	0	0	0	4.80701e-06	0	0	3.429e-05	0	0.000174014	5.76841e-06	0	0	6.40934e-07	0	0	0	0	0
F(53)	0	0	0	0	0	0	0	0	0	0	0	0	0	0	0	0	0	0	0.000235864	3.20467e-07
I(131)	0	0	0	0	0	0	0	0	0	0	3.30081e-05	1.60234e-06	0.000117932	0	0	0	3.30081e-05	0	0	4.83905e-05
S(410)	0.00021279	0	0	0	0	0	0	0	0	0	0	0	0	1.73052e-05	0	0	3.20467e-07	0	0	0
G(44)	8.01168e-06	3.20467e-07	0	6.40934e-07	0.000120816	0	0	0	0	0	0	0	0	0	0	1.05754e-05	0	0	0	8.87694e-05
T(245)	3.52514e-05	0	1.15368e-05	0	0	0	0	0	0	0.000179141	0	0	0	0	1.9228e-06	3.20467e-07	0	0	0	0
R(189)	0	0	0	0	2.9483e-05	0	0	1.9228e-06	9.03718e-05	0	8.8449e-05	0	0	0	0	1.66643e-05	0	0	0	0
Q(281)	0	9.93448e-06	0	0	0	0	0	0	1.57029e-05	0	0.00017177	2.49964e-05	0	0	6.40934e-07	0	0	0	0	0
K(375)	0	2.62783e-05	0.000156388	0	0	1.31392e-05	8.01168e-06	0	0	0	0	0	1.18573e-05	0	0	0	4.80701e-06	0	0	0
K(355)	0	9.93448e-06	0.000156388	0	0	3.52514e-06	0	0	0	0	0	0	4.80701e-05	0	0	0	9.61402e-07	0	0	0
R(10)	0	0	0	0	0	0	9.61402e-05	1.9228e-06	0	0	3.39695e-05	0	0	0	8.58852e-05	0	0	0	0	0
A(311)	0	0	0	0	0	0	0	0	0	0	0	0	0	0	3.20467e-06	7.8194e-05	7.01823e-05	0	0	5.99274e-05
L(167)	3.20467e-07	0	0	0	0	0	0	0	0	0	0	0	3.20467e-07	0.000191319	0	6.40934e-06	0	6.40934e-07	0	5.44794e-06
G(321)	0	6.40934e-07	0	3.20467e-05	3.23672e-05	0	0	0	0	0	0	0	0	1.9228e-06	0	4.48654e-05	0	0	0	9.19741e-05
E(253)	9.93448e-06	0	0	0.000139083	0	0	9.61402e-07	2.05099e-05	0	0	0	1.60234e-05	0	0	0	0	0	0	0	1.21778e-05
R(36)	0	0	6.40934e-07	0	0	0	0.000161195	3.20467e-07	0	0	3.39695e-05	0	0	0	1.60234e-06	0	0	0	0	0
G(60)	9.61402e-07	0.000131392	0	9.61402e-07	2.56374e-05	0	0	0	0	0	0	0	0	0	0	3.07649e-05	0	0	0	6.08888e-06
M(317)	0	3.20467e-07	0	0	0	0	0	0	0	0.000120816	1.66643e-05	0	0	0	0	0	2.27532e-05	0	0	3.49309e-05
M(101)	0	0	0	0	0	0	0	0	0	0.00013684	1.85871e-05	3.20467e-07	0	0	0	0	1.53824e-05	0	0	2.30736e-05
L(221)	0	0	0	0	0	0	0	0	0	0	0	0	3.84561e-06	0.000176577	0	6.40934e-07	0	7.69121e-06	0	4.80701e-06
A(254)	0	0	0	9.61402e-07	0	0	0	0	0	0	0	0	0	0	1.28187e-06	0.000114407	3.74947e-05	0	0	3.429e-05
K(248)	3.20467e-07	1.76257e-05	0.000160554	0	0	0	0	0	0	3.20467e-07	0	0	3.52514e-06	0	0	0	3.20467e-07	0	0	0
A(138)	0	0	0	0	0	0	0	0	0	0	0	0	0	0	0	0.000180744	0	0	0	0
G(137)	5.12748e-06	4.9352e-05	0	0	0	2.05099e-05	0	0	0	0	3.20467e-07	0	0	0	0	0	0	0	0	9.8063e-05
S(310)	0	0	3.33286e-05	0	3.429e-05	0	0	5.38385e-05	0	2.56374e-05	0	0	0	0	0	0	2.27532e-05	0	0	3.20467e-07
L(56)	0	0	0	0	0	0	0	0	0	3.52514e-06	0	0	0	0.000163438	0	0	0	0	0	1.28187e-06
V(324)	0.000125944	0	0	0	0	0	0	2.56374e-06	0	2.85216e-05	6.40934e-07	0	0	9.61402e-06	0	0	0	0	0	0
K(369)	0	4.55063e-05	6.34525e-05	0	0	1.69848e-05	6.40934e-07	0	0	2.30736e-05	3.84561e-06	0	0	0	0	0	1.28187e-05	0	0	0
D(415)	6.08888e-06	0	2.4035e-05	0	0	3.20467e-05	1.28187e-06	6.05683e-05	3.74947e-05	0	0	0	0	0	0	0	0	0	0	6.40934e-07
Q(163)	0	9.61402e-06	0	0	0	2.21122e-05	0	0	1.28187e-05	0	5.57613e-05	3.94175e-05	0	0	1.85871e-05	0	0	0	0	3.20467e-07
E(367)	9.93448e-06	0	0	7.53098e-05	0	0	5.67227e-05	1.15368e-05	0	0	0	1.9228e-06	3.20467e-07	0	0	0	0	0	0	1.28187e-06
F(307)	0	0	0	0	5.76841e-06	0	0	0	0	1.9228e-06	0.00013748	0	0	0	0	3.20467e-07	0	0	4.80701e-06	5.44794e-06
I(157)	0	0	0	0	0	0	0	0	0	0	1.60234e-05	0	1.28187e-06	9.61402e-07	0	3.20467e-07	6.95414e-05	0	0	6.72981e-05
S(21)	2.21122e-05	0	0	0	0	0	0	0	0	0	1.79462e-05	0	0	0	9.00513e-05	0	2.27532e-05	0	0	0
D(358)	0	0	0.000139403	0	0	9.93448e-06	0	0	0	0	0	0	0	0	0	0	0	0	0	0
K(361)	0	0.00010319	2.21122e-05	0	0	1.28187e-06	1.28187e-06	0	0	1.9869e-05	0	0	0	0	0	6.40934e-07	3.20467e-07	0	0	0
T(49)	7.05028e-06	0	4.74291e-05	0	0	0	0	0	0	9.29355e-05	0	0	0	0	0	1.28187e-06	0	0	0	0
Q(260)	0	9.61402e-07	0	0	0	0	0	0	2.78806e-05	0	0.000118573	0	0	0	3.20467e-07	0	0	0	0	0
A(50)	0	0	0	0	0	0	0	0	0	0	0	0	0	0	0	4.58268e-05	1.05754e-05	0	0	8.97308e-05
T(332)	2.49964e-05	0	1.28187e-06	0	0	0	0	0	0	9.93448e-05	3.20467e-07	0	0	0	0	1.60234e-05	0	0	0	0
Q(39)	0	4.80701e-06	0	0	0	1.9228e-06	0	0	1.9228e-06	0	0.000129148	1.9228e-06	0	0	9.61402e-07	0	0	0	0	0
S(250)	9.61402e-06	0	3.20467e-07	0	9.61402e-07	0	0	3.20467e-07	0	0	0	0	0	0.000101909	1.53824e-05	0	0	0	9.93448e-06	3.20467e-07
N(192)	0	0	0	2.43555e-05	0	0	0	0	9.61402e-07	3.20467e-07	0	3.33286e-05	0	0	0	2.4035e-05	1.60234e-06	0	5.4159e-05	0
Q(239)	0	1.37801e-05	0	0	0	0	0	0	8.97308e-06	0	9.16536e-05	1.85871e-05	0	0	2.56374e-06	0	0	0	0	0
T(148)	6.05683e-05	0	5.12748e-06	0	0	0	0	0	0	6.76186e-05	0	0	0	0	0	1.60234e-06	0	0	0	0
N(140)	0	0	0	5.44794e-06	0	0	0	0	6.40934e-06	3.84561e-06	0	1.60234e-06	0	0	0	4.51859e-05	6.53753e-05	0	4.80701e-06	0
N(213)	0	0	0	2.14713e-05	0	0	0	0	3.20467e-06	1.21778e-05	0	1.05754e-05	0	0	0	4.9352e-05	1.34596e-05	0	1.89076e-05	0
R(89)	0	0	0	0	0	0	0	6.40934e-07	0	6.95414e-05	0	8.97308e-06	0	0	0	2.08304e-05	2.91625e-05	0	0	0
D(341)	4.16607e-06	0	7.30665e-05	0	0	1.73052e-05	0	4.80701e-06	8.65261e-06	0	0	0	0	0	0	0	0	0	1.76257e-05	2.8842e-06
R(68)	0	0	0	0	0	0	1.66643e-05	1.28187e-06	0	0	6.34525e-05	0	0	0	4.13403e-05	0	0	0	0	0
I(337)	0	0	0	0	0	0	0	0	0	0	1.60234e-06	0	4.16607e-06	6.50548e-05	0	6.40934e-07	1.08959e-05	0	0	3.94175e-05
D(340)	3.20467e-06	0	7.88349e-05	0	0	8.01168e-06	0	8.97308e-06	6.40934e-07	0	0	0	0	0	0	3.20467e-07	0	0	1.73052e-05	1.60234e-06
L(352)	0	0	0	0	0	0	0	0	0	0	0	0	0	0.000114407	0	6.40934e-07	0	0	0	1.28187e-06
G(147)	2.8842e-06	0	9.61402e-07	3.04444e-05	3.84561e-06	0	0	0	0	0	0	0	0	0	0	7.62712e-05	0	0	0	3.20467e-07
Q(390)	0	2.8842e-06	0	0	0	6.08888e-06	0	0	4.10198e-05	0	5.3518e-05	9.93448e-06	0	0	1.28187e-06	0	0	0	0	0
Q(240)	0	4.48654e-06	0	0	0	8.01168e-06	0	0	4.16607e-06	0	8.33215e-06	3.74947e-05	0	0	5.06338e-05	0	0	0	0	0
E(231)	9.61402e-07	0	0	0.000101268	0	0	1.9228e-06	7.37075e-06	0	0	0	6.40934e-07	0	0	0	0	0	0	0	3.20467e-07
I(351)	0	0	3.20467e-07	0	0	0	0	0	0	0	1.0255e-05	0	2.56374e-06	8.01168e-06	0	2.56374e-06	1.5062e-05	0	0	7.21051e-05
M(411)	0	0	0	0	0	0	0	0	0	0.000101909	7.69121e-06	0	0	0	0	0	0	0	0	0
Q(83)	0	8.04373e-05	0	0	0	9.61402e-07	0	0	4.80701e-06	0	0	2.01894e-05	0	0	0	0	0	0	0	0
L(382)	0	0	0	0	0	0	0	0	0	3.20467e-07	0	0	0	4.16607e-06	0	9.93448e-05	0	0	0	2.24327e-06
V(392)	3.84561e-06	3.20467e-07	0	0	0	1.9228e-06	0	0	0	3.20467e-07	8.90899e-05	0	8.01168e-06	6.40934e-07	0	0	0	0	0	0
M(1)	0	0	0	0	0	0	0	0	0	9.61402e-07	2.82011e-05	0	0	0	0	0	0	7.11437e-05	0	2.24327e-06
Q(272)	0	2.24327e-06	0	0	0	9.61402e-07	0	0	7.69121e-06	0	9.00513e-05	0	0	0	0	0	0	0	0	0
R(95)	0	0	0	0	5.15952e-05	0	0	6.40934e-07	2.08304e-05	0	1.9228e-05	0	0	0	7.05028e-06	3.20467e-07	0	0	0	0
I(130)	0	0	0	0	0	0	0	0	0	0	2.24327e-06	0	0	0	0	3.20467e-07	3.87765e-05	0	0	5.8325e-05
N(126)	0	0	0	4.16607e-06	0	0	0	0	0	0	0	2.56374e-05	0	0	0	5.92864e-05	4.48654e-06	0	5.76841e-06	0
T(263)	4.16607e-06	0	2.62783e-05	0	0	0	0	0	0	6.21706e-05	0	0	0	0	3.20467e-07	4.16607e-06	0	0	0	0
Q(242)	0	1.4421e-05	0	0	0	3.20467e-07	0	0	3.87765e-05	0	3.55719e-05	5.44794e-06	0	0	3.20467e-07	0	0	0	0	0
Q(294)	0	8.65261e-06	0	0	0	3.20467e-07	0	0	2.05099e-05	0	1.31392e-05	4.83905e-05	0	0	0	0	0	0	0	0
K(169)	0	8.10782e-05	7.69121e-06	0	0	0	3.20467e-07	0	0	3.20467e-07	0	0	0	0	0	0	6.40934e-07	0	0	0
P(258)	3.20467e-07	3.20467e-07	0	0	0	0	0	0	1.53824e-05	0	3.78151e-05	0	0	0	0	3.30081e-05	2.56374e-06	0	0	0
V(246)	8.97308e-06	0	0	0	0	0	0	1.60234e-06	0	6.63367e-05	3.20467e-07	0	0	1.15368e-05	0	0	0	0	0	0
G(129)	0	0	0	5.12748e-05	1.9228e-06	0	0	0	0	0	0	0	0	0	0	3.39695e-05	0	0	0	3.20467e-07
A(397)	0	0	0	4.16607e-06	0	0	0	1.28187e-06	0	0	0	0	0	0	2.24327e-06	4.77496e-05	4.48654e-06	0	0	2.75602e-05
I(94)	0	0	0	0	0	0	0	0	0	0	1.60234e-06	0	5.76841e-06	9.61402e-07	0	3.20467e-07	2.24327e-06	0	0	7.65917e-05
I(74)	0	0	3.20467e-07	0	0	0	0	0	0	0	3.36491e-05	0	3.20467e-07	0	0	9.61402e-07	1.60234e-05	0	0	3.58923e-05
P(302)	1.28187e-06	3.20467e-07	0	0	0	0	9.61402e-07	0	0	0	6.40934e-07	0	0	0	0	8.20396e-05	0	0	0	0
Q(349)	0	5.44794e-06	0	0	0	9.29355e-06	0	0	4.06993e-05	0	2.72397e-05	2.24327e-06	0	0	0	0	0	0	0	0
I(304)	0	0	0	0	0	0	0	0	0	0	2.56374e-06	0	6.40934e-07	0	0	6.40934e-07	0	0	0	8.04373e-05
I(15)	0	0	0	0	0	0	0	0	0	0	2.11508e-05	0	0	2.21122e-05	0	6.40934e-07	2.9483e-05	0	0	1.08959e-05
A(419)	0	0	0	6.40934e-07	0	0	0	0	0	0	0	0	0	0	1.60234e-06	5.86455e-05	1.5062e-05	0	0	8.01168e-06
Q(306)	0	2.91625e-05	0	0	0	0	0	0	2.11508e-05	0	3.04444e-05	1.60234e-06	0	0	0	0	0	0	0	0
K(65)	0	2.49964e-05	1.37801e-05	0	0	1.53824e-05	9.61402e-07	0	0	2.08304e-05	1.28187e-06	0	0	0	0	0	2.24327e-06	0	0	0
I(320)	0	0	0	0	0	0	0	0	0	0	1.15368e-05	0	9.61402e-07	3.17263e-05	0	0	9.61402e-07	0	0	3.36491e-05
K(372)	0	1.53824e-05	2.56374e-05	0	0	1.9228e-05	6.40934e-07	0	0	1.60234e-06	0	0	0	0	0	0	1.57029e-05	0	0	0
G(97)	0	0	0	3.20467e-06	1.5062e-05	0	0	0	0	0	0	0	0	0	0	2.65988e-05	0	0	0	3.20467e-05
N(48)	0	0	0	1.9228e-06	0	0	0	0	1.9228e-06	2.9483e-05	0	0	0	0	0	1.37801e-05	2.24327e-06	0	2.69192e-05	0
N(27)	0	0	0	3.94175e-05	0	0	0	0	2.56374e-06	3.20467e-07	0	1.37801e-05	0	0	0	4.16607e-06	6.40934e-07	0	1.47415e-05	0
N(354)	0	0	0	4.80701e-06	0	0	0	0	2.72397e-05	0	0	0	0	0	0	3.07649e-05	9.61402e-06	0	2.8842e-06	0
N(345)	0	3.20467e-07	0	0	0	0	0	0	3.52514e-06	3.84561e-06	0	5.12748e-06	0	0	0	2.17918e-05	3.36491e-05	0	5.12748e-06	0
L(224)	0	0	0	0	0	0	0	0	3.20467e-07	4.48654e-06	0	0	0	6.60162e-05	0	0	0	0	0	9.61402e-07
R(276)	0	0	0	0	0	0	0	1.21778e-05	0	2.4035e-05	0	3.46105e-05	0	0	0	6.40934e-07	3.20467e-07	0	0	0
D(98)	9.61402e-07	3.20467e-07	3.30081e-05	0	0	3.20467e-07	0	2.01894e-05	3.20467e-07	0	0	0	0	0	0	0	0	0	1.5062e-05	3.20467e-07
A(313)	0	0	0	0	0	0	0	6.40934e-07	0	0	0	0	0	0	0	6.98619e-05	0	0	0	0
N(150)	0	0	0	1.9228e-06	0	0	0	0	3.20467e-07	5.44794e-06	0	6.40934e-07	0	0	0	4.90315e-05	7.69121e-06	0	2.24327e-06	0
S(78)	0	6.40934e-07	2.24327e-06	0	1.60234e-06	0	0	5.57613e-05	0	5.12748e-06	0	3.20467e-07	0	0	0	0	6.40934e-07	0	0	0
Q(283)	0	9.93448e-06	0	0	0	1.28187e-06	0	0	8.01168e-06	0	4.00584e-05	5.12748e-06	0	0	0	0	0	0	0	0
E(118)	3.20467e-06	0	0	3.58923e-05	0	0	2.30736e-05	3.20467e-07	0	0	0	0	0	0	0	0	0	0	0	9.61402e-07
F(363)	0	0	0	0	9.61402e-07	0	0	0	0	1.28187e-06	4.35835e-05	0	0	0	0	9.93448e-06	0	0	9.61402e-07	5.76841e-06
Q(303)	0	3.52514e-06	0	0	0	6.40934e-07	0	0	2.24327e-06	0	4.9352e-05	9.61402e-07	0	0	0	0	0	0	0	0
L(113)	0	0	0	0	0	0	3.20467e-07	0	0	5.54408e-05	0	0	0	0	0	0	0	0	0	9.61402e-07
K(127)	0	4.00584e-05	5.12748e-06	0	0	4.16607e-06	0	0	0	4.80701e-06	0	0	0	0	0	0	1.28187e-06	0	0	0
K(299)	0	3.49309e-05	9.61402e-06	0	0	6.40934e-07	1.28187e-06	0	0	7.69121e-06	0	0	0	0	0	0	9.61402e-07	0	0	0
E(31)	3.52514e-06	0	0	1.9228e-06	0	0	1.15368e-05	3.52514e-05	0	0	0	6.40934e-07	0	0	0	0	0	0	0	1.9228e-06
T(76)	6.08888e-06	0	6.40934e-07	0	0	0	0	0	0	4.74291e-05	0	0	0	0	0	3.20467e-07	0	0	0	0
N(228)	0	0	0	9.61402e-07	0	0	0	3.20467e-07	7.69121e-06	3.20467e-07	0	2.24327e-05	0	0	0	1.69848e-05	3.20467e-06	0	2.24327e-06	0
R(177)	0	0	0	0	0	0	0	1.85871e-05	0	8.97308e-06	0	2.4676e-05	0	0	0	1.60234e-06	0	0	0	0
T(329)	2.72397e-05	0	0	0	0	1.60234e-06	0	0	0	0	0	0	2.24327e-05	0	3.20467e-07	3.20467e-07	0	0	0	0
D(288)	0	0	5.09543e-05	0	0	3.20467e-07	0	0	0	0	0	0	0	0	0	0	0	0	3.20467e-07	0
L(339)	0	0	0	0	0	0	0	0	0	0	0	0	4.16607e-06	4.29426e-05	0	0	0	0	0	3.52514e-06
Q(406)	0	1.47415e-05	0	0	0	9.61402e-07	0	0	3.52514e-06	0	2.05099e-05	1.0255e-05	0	0	0	0	0	0	0	0
K(61)	0	2.56374e-06	4.16607e-05	0	0	6.40934e-07	1.28187e-06	0	0	0	0	0	3.20467e-07	0	0	0	1.60234e-06	0	0	0
K(102)	0	4.48654e-05	0	0	0	0	3.20467e-07	0	0	1.60234e-06	0	0	0	0	0	0	6.40934e-07	0	0	0
P(396)	0	6.40934e-07	0	0	0	0	0	0	2.56374e-06	0	0	0	0	0	0	4.29426e-05	3.20467e-07	0	0	0
K(233)	0	6.40934e-06	3.20467e-05	0	0	9.61402e-07	1.28187e-06	0	0	3.84561e-06	0	0	0	0	0	0	1.28187e-06	0	0	0
S(255)	1.60234e-06	0	0	0	0	0	0	0	0	0	0	0	0	3.81356e-05	3.20467e-06	0	0	0	2.56374e-06	0
K(237)	0	1.76257e-05	1.12164e-05	0	0	3.52514e-06	0	0	0	1.0255e-05	0	0	0	0	0	0	1.9228e-06	0	0	0
V(158)	2.24327e-06	0	0	0	0	0	0	3.20467e-07	0	3.20467e-07	3.71742e-05	0	4.48654e-06	0	0	0	0	0	0	0
L(159)	0	0	0	0	0	0	0	0	0	1.12164e-05	0	0	0	0	6.40934e-07	0	0	0	0	3.23672e-05
G(124)	0	0	0	1.60234e-05	1.28187e-06	0	0	0	0	0	0	0	0	0	0	2.65988e-05	0	0	0	0
Q(43)	0	1.82666e-05	0	0	0	8.97308e-06	0	0	8.33215e-06	0	3.52514e-06	4.16607e-06	0	0	3.20467e-07	0	0	0	0	0
L(222)	0	0	0	0	0	0	1.9228e-06	0	0	0	0	0	1.05754e-05	0	0	0	0	0	0	3.04444e-05
N(47)	0	0	0	2.8842e-06	0	0	0	0	1.28187e-06	5.76841e-06	0	0	0	0	0	5.76841e-06	1.28187e-06	0	2.49964e-05	0
K(388)	0	2.49964e-05	9.61402e-07	0	0	4.80701e-06	5.44794e-06	0	0	3.20467e-06	0	0	0	0	0	0	2.56374e-06	0	0	0
G(328)	6.40934e-07	7.37075e-06	0	0	0	1.05754e-05	0	0	0	0	0	0	0	0	0	0	0	0	0	2.30736e-05
E(290)	3.52514e-06	0	0	1.31392e-05	0	0	1.34596e-05	6.72981e-06	0	0	0	9.61402e-07	0	0	0	0	0	0	0	3.52514e-06
D(82)	0	0	3.20467e-07	0	0	3.62128e-05	0	0	0	0	0	0	0	0	0	0	0	0	3.84561e-06	0
I(357)	0	0	0	0	0	0	0	0	0	0	3.20467e-07	0	0	0	0	0	2.8842e-06	0	0	3.68537e-05
L(121)	0	9.61402e-07	0	0	0	0	0	0	0	3.58923e-05	0	0	0	2.8842e-06	3.20467e-07	0	0	0	0	0
F(171)	1.28187e-06	0	0	0	3.20467e-06	0	0	0	0	1.37801e-05	1.28187e-05	0	0	0	0	0	0	0	4.48654e-06	2.8842e-06
K(347)	0	1.73052e-05	1.66643e-05	0	0	1.9228e-06	6.40934e-07	0	0	3.20467e-07	0	0	0	0	0	0	0	0	0	0
K(405)	0	2.27532e-05	4.16607e-06	0	0	6.40934e-07	2.24327e-06	0	0	6.08888e-06	0	0	0	0	0	0	3.20467e-07	0	0	0
K(257)	0	3.62128e-05	0	0	0	0	0	0	0	0	0	0	0	0	0	0	0	0	0	0
E(323)	1.28187e-06	0	0	1.0255e-05	0	0	8.97308e-06	4.48654e-06	0	0	0	9.93448e-06	0	0	0	0	0	0	0	9.61402e-07
L(400)	0	0	0	0	0	0	0	0	0	0	0	0	2.24327e-06	3.04444e-05	0	1.28187e-06	0	0	0	1.9228e-06
I(84)	0	0	0	0	0	0	0	0	0	0	0	0	0	3.20467e-07	0	0	6.40934e-07	0	0	3.429e-05
K(342)	0	3.52514e-06	2.14713e-05	0	0	2.24327e-06	1.9228e-06	0	0	4.80701e-06	0	0	0	0	0	0	3.20467e-07	0	0	0
N(269)	0	0	0	6.72981e-06	0	0	0	0	9.61402e-07	9.61402e-07	0	0	0	0	0	1.47415e-05	6.40934e-06	0	3.52514e-06	0
Q(160)	0	9.93448e-06	0	0	0	0	0	0	1.24982e-05	0	5.76841e-06	4.48654e-06	0	0	0	0	3.20467e-07	0	0	0
L(227)	0	0	0	0	0	0	0	0	0	0	0	0	1.73052e-05	1.31392e-05	0	3.20467e-07	0	0	0	1.9228e-06
Y(298)	0	0	0	0	3.20467e-07	0	0	0	3.14058e-05	0	0	0	0	9.61402e-07	0	0	0	0	0	0
S(105)	0	3.20467e-07	9.29355e-06	0	1.9228e-06	0	0	2.11508e-05	0	0	0	0	0	0	0	0	0	0	0	0
R(93)	0	0	0	0	0	0	2.8842e-06	0	0	0	2.05099e-05	0	0	0	2.24327e-06	3.84561e-06	0	0	0	0
E(62)	0	0	0	3.84561e-06	0	0	2.21122e-05	3.20467e-07	0	0	0	2.56374e-06	0	0	0	0	0	0	0	3.20467e-07
R(293)	0	0	0	0	0	0	0	4.16607e-06	0	9.61402e-06	0	5.44794e-06	0	0	0	6.72981e-06	2.56374e-06	0	0	0
R(259)	0	0	0	0	0	0	9.61402e-06	0	0	0	4.16607e-06	0	0	0	0	0	0	1.31392e-05	0	0
D(225)	1.28187e-06	0	5.76841e-06	0	0	4.48654e-06	0	1.05754e-05	6.40934e-07	0	0	0	0	0	0	0	0	0	3.52514e-06	0
K(249)	0	1.37801e-05	2.8842e-06	0	0	3.20467e-07	3.20467e-06	0	0	4.80701e-06	0	0	0	3.20467e-07	3.20467e-07	0	6.40934e-07	0	0	0
G(170)	9.61402e-07	7.69121e-06	0	3.20467e-07	3.52514e-06	0	0	0	6.40934e-07	0	0	0	0	0	0	1.24982e-05	0	0	0	3.20467e-07
T(91)	1.60234e-05	0	1.28187e-06	0	0	0	0	0	0	4.48654e-06	0	0	0	0	0	3.52514e-06	0	0	0	0
K(100)	0	1.4421e-05	3.20467e-06	0	0	2.24327e-06	9.61402e-07	0	0	3.20467e-07	0	0	0	0	0	0	1.60234e-06	0	0	0
S(404)	1.76257e-05	0	0	0	2.8842e-06	0	0	0	0	0	0	0	0	1.60234e-06	0	0	3.20467e-07	0	0	0
N(4)	3.20467e-07	0	0	1.31392e-05	0	0	0	0	6.40934e-07	9.61402e-07	0	3.20467e-07	0	0	0	5.76841e-06	0	0	3.20467e-07	0
Y(360)	0	0	0	0	0	0	0	0	1.9228e-05	0	0	0	0	9.61402e-07	0	3.20467e-07	0	0	0	0
E(280)	1.9228e-06	0	0	5.12748e-06	0	0	2.8842e-06	4.48654e-06	0	0	0	0	0	0	0	0	0	0	0	4.48654e-06
P(309)	0	0	0	0	0	0	0	0	3.20467e-07	0	1.79462e-05	0	0	3.20467e-07	0	0	0	0	0	0
T(54)	1.9228e-06	0	3.20467e-07	0	0	0	0	0	0	0	0	0	0	0	0	1.63438e-05	0	0	0	0
F(17)	0	0	0	0	3.20467e-07	0	0	0	0	0	1.18573e-05	0	0	0	0	2.56374e-06	0	0	1.9228e-06	1.60234e-06
A(264)	0	0	0	3.20467e-07	0	0	0	0	0	0	0	0	0	0	0	1.57029e-05	6.40934e-07	0	0	1.28187e-06
S(184)	3.20467e-07	0	0	0	6.40934e-07	0	0	0	0	0	0	0	0	7.37075e-06	7.69121e-06	0	0	0	1.60234e-06	0
L(104)	0	0	0	0	0	0	0	0	0	1.69848e-05	0	0	0	3.20467e-07	3.20467e-07	0	0	0	0	0
N(77)	0	0	0	1.28187e-06	0	0	0	0	9.61402e-07	0	0	0	0	0	0	4.48654e-06	7.37075e-06	0	1.60234e-06	0
F(346)	0	0	0	0	0	0	0	0	0	0	1.18573e-05	0	0	0	0	3.20467e-06	0	0	0	0
V(133)	1.5062e-05	0	0	0	0	0	0	0	0	0	0	0	0	0	0	0	0	0	0	0
R(226)	0	0	0	0	0	0	0	3.20467e-07	0	8.01168e-06	0	4.16607e-06	0	0	0	1.9228e-06	3.20467e-07	0	0	0
P(106)	0	0	0	0	0	0	0	0	0	0	3.20467e-07	0	0	0	0	1.4421e-05	0	0	0	0
Y(268)	0	0	0	0	1.28187e-06	0	0	0	9.61402e-06	0	0	0	0	3.20467e-06	0	3.20467e-07	0	0	0	0
Q(408)	0	9.93448e-06	0	0	0	0	0	0	3.20467e-07	0	3.84561e-06	3.20467e-07	0	0	0	0	0	0	0	0
Y(109)	0	0	0	0	3.20467e-07	0	0	0	1.9228e-06	0	0	0	0	1.15368e-05	0	0	0	0	0	0
K(266)	0	8.33215e-06	3.52514e-06	0	0	0	0	0	0	1.60234e-06	0	0	0	0	0	0	3.20467e-07	0	0	0
A(305)	0	0	0	0	0	0	0	0	0	0	0	0	0	0	0	9.93448e-06	3.20467e-07	0	0	2.24327e-06
R(92)	0	0	0	0	0	0	0	0	0	1.9228e-06	0	9.61402e-06	0	0	0	0	3.20467e-07	0	0	0
G(275)	0	0	0	1.9228e-06	4.80701e-06	0	0	0	0	0	0	0	0	0	0	4.80701e-06	0	0	0	0
H(59)	0	3.20467e-07	0	0	0	0	0	0	0	0	0	0	0	0	0	0	0	0	9.93448e-06	0
R(262)	0	0	2.24327e-06	0	3.20467e-07	0	9.61402e-07	0	2.24327e-06	0	3.20467e-07	3.20467e-07	0	0	3.20467e-07	1.60234e-06	0	0	0	0
L(394)	0	0	0	0	0	0	0	0	0	1.9228e-06	0	0	0	5.44794e-06	0	0	0	0	0	3.20467e-07
L(45)	0	0	0	0	0	0	0	0	0	2.56374e-06	0	0	0	3.20467e-07	0	2.24327e-06	0	0	0	2.24327e-06
R(88)	0	0	0	0	0	0	5.44794e-06	0	0	0	1.9228e-06	0	0	0	0	0	0	0	0	0
Y(123)	0	0	0	0	0	0	0	0	1.60234e-06	0	0	0	0	5.76841e-06	0	0	0	0	0	0
L(223)	0	0	0	0	0	0	0	0	0	0	0	0	5.12748e-06	0	9.61402e-07	0	0	0	0	3.20467e-07
Y(333)	0	0	0	0	0	0	0	0	3.84561e-06	0	0	0	0	1.60234e-06	0	3.20467e-07	0	0	0	0
L(64)	0	0	0	0	0	0	0	0	3.20467e-07	9.61402e-07	0	0	0	2.24327e-06	1.60234e-06	0	0	0	0	0
Y(172)	0	0	0	1.28187e-06	3.20467e-07	0	0	0	3.20467e-06	0	0	0	0	3.20467e-07	0	0	0	0	0	0
K(338)	0	3.20467e-06	6.40934e-07	0	0	3.20467e-07	0	0	0	6.40934e-07	0	0	0	0	0	0	0	0	0	3.20467e-07
W(52)	0	0	0	0	0	0	0	0	0	0	4.80701e-06	0	0	3.20467e-07	0	0	0	0	0	0
R(107)	0	0	0	0	0	0	0	0	0	0	0	4.48654e-06	0	0	0	3.20467e-07	0	0	0	0
L(353)	0	0	0	0	0	0	0	0	0	0	0	0	2.56374e-06	0	0	0	0	0	0	1.9228e-06
S(176)	0	3.20467e-07	1.28187e-06	0	0	0	0	1.28187e-06	0	9.61402e-07	0	0	0	0	0	0	3.20467e-07	0	0	0
G(284)	6.40934e-07	3.20467e-07	0	0	0	3.20467e-07	0	0	0	0	0	0	0	0	0	2.8842e-06	0	0	0	0
S(318)	3.84561e-06	0	0	0	0	0	0	0	0	0	0	0	0	0	0	0	0	0	0	0
P(117)	0	0	0	0	0	0	0	0	0	0	1.60234e-06	0	0	0	0	2.24327e-06	0	0	0	0
I(146)	0	0	0	0	0	0	0	0	0	0	0	0	0	9.61402e-07	0	0	3.20467e-07	0	0	2.24327e-06
N(153)	0	0	0	6.40934e-07	0	0	0	0	0	0	0	0	0	0	0	1.28187e-06	6.40934e-07	0	9.61402e-07	0
L(291)	0	9.61402e-07	0	0	0	0	3.20467e-07	0	0	1.60234e-06	0	0	0	0	3.20467e-07	0	0	0	0	3.20467e-07
F(315)	0	0	0	0	3.20467e-07	0	0	0	0	0	3.20467e-07	0	0	0	0	3.20467e-07	0	0	2.24327e-06	0
G(175)	0	2.8842e-06	0	0	0	3.20467e-07	0	0	0	0	0	0	0	0	0	0	0	0	0	0
N(75)	0	0	0	9.61402e-07	0	0	0	0	0	0	0	0	0	0	0	9.61402e-07	6.40934e-07	0	3.20467e-07	0
T(57)	3.20467e-07	0	0	0	0	0	0	0	0	3.20467e-07	0	0	0	0	0	2.24327e-06	0	0	0	0
N(285)	0	0	0	0	0	0	0	0	0	3.20467e-07	0	1.28187e-06	0	0	0	9.61402e-07	0	0	0	0
G(335)	0	0	0	0	0	0	0	0	0	0	0	0	0	0	0	2.56374e-06	0	0	0	0
F(66)	0	0	0	0	0	0	0	0	0	0	1.60234e-06	0	0	0	0	3.20467e-07	3.20467e-07	0	0	0
F(286)	0	0	0	0	6.40934e-07	0	0	0	0	0	3.20467e-07	0	0	0	0	0	0	0	0	9.61402e-07
P(42)	0	0	0	0	0	0	0	0	0	0	9.61402e-07	0	0	0	0	3.20467e-07	6.40934e-07	0	0	0
S(312)	1.60234e-06	0	0	0	0	0	0	0	0	0	0	0	0	0	3.20467e-07	0	0	0	0	0
G(85)	0	0	0	0	3.20467e-07	0	0	0	0	0	0	0	0	0	0	1.28187e-06	0	0	0	0
G(69)	3.20467e-07	3.20467e-07	0	0	0	6.40934e-07	0	0	0	0	0	0	0	0	0	0	0	0	0	3.20467e-07
G(316)	0	0	0	0	0	3.20467e-07	0	0	0	0	0	0	0	0	0	0	0	0	0	9.61402e-07
G(71)	0	0	0	0	3.20467e-07	0	0	0	0	0	0	0	0	0	0	0	0	0	0	9.61402e-07
G(295)	0	3.20467e-07	0	0	0	0	0	0	0	0	0	0	0	0	0	0	0	0	0	9.61402e-07
L(407)	0	0	0	0	0	0	0	0	0	0	0	0	0	9.61402e-07	0	0	0	0	0	0
F(403)	0	0	0	0	0	0	0	0	0	0	6.40934e-07	0	0	0	0	3.20467e-07	0	0	0	0
E(174)	0	0	0	6.40934e-07	0	0	0	3.20467e-07	0	0	0	0	0	0	0	0	0	0	0	0
Y(87)	0	0	0	0	3.20467e-07	0	0	0	3.20467e-07	0	0	0	0	3.20467e-07	0	0	0	0	0	0
Q(58)	0	0	0	0	0	9.61402e-07	0	0	0	0	0	0	0	0	0	0	0	0	0	0
F(274)	0	0	0	0	0	0	0	0	0	0	0	0	0	0	0	0	0	0	6.40934e-07	3.20467e-07
P(73)	0	0	0	0	0	0	3.20467e-07	0	0	0	0	0	0	0	0	6.40934e-07	0	0	0	0
G(116)	3.20467e-07	0	0	0	0	3.20467e-07	0	0	0	0	0	0	0	0	0	0	0	0	0	3.20467e-07
F(110)	0	0	0	0	0	0	0	0	0	0	0	0	0	0	0	0	0	0	6.40934e-07	0
R(277)	0	0	0	0	6.40934e-07	0	0	0	0	0	0	0	0	0	0	0	0	0	0	0
F(314)	0	0	0	0	0	0	0	0	0	0	6.40934e-07	0	0	0	0	0	0	0	0	0
Y(86)	0	0	3.20467e-07	3.20467e-07	0	0	0	0	0	0	0	0	0	0	0	0	0	0	0	0
W(108)	0	0	0	0	0	0	0	0	0	0	3.20467e-07	0	0	0	0	0	0	0	0	0
G(287)	0	0	0	0	0	3.20467e-07	0	0	0	0	0	0	0	0	0	0	0	0	0	0
Y(111)	0	0	0	0	0	0	0	0	0	0	0	0	0	3.20467e-07	0	0	0	0	0	0
S(51)	0	0	0	0	0	0	0	0	0	0	0	0	0	3.20467e-07	0	0	0	0	0	0
G(114)	3.20467e-07	0	0	0	0	0	0	0	0	0	0	0	0	0	0	0	0	0	0	0
T(115)	0	0	0	0	0	0	0	0	0	3.20467e-07	0	0	0	0	0	0	0	0	0	0
G(278)	0	3.20467e-07	0	0	0	0	0	0	0	0	0	0	0	0	0	0	0	0	0	0
W(301)	0	0	0	0	0	0	0	3.20467e-07	0	0	0	0	0	0	0	0	0	0	0	0
H(356)	0	0	3.20467e-07	0	0	0	0	0	0	0	0	0	0	0	0	0	0	0	0	0
W(132)	0	0	0	0	0	0	0	0	0	0	0	0	0	0	0	0	0	0	3.20467e-07	0
K(261)	0	3.20467e-07	0	0	0	0	0	0	0	0	0	0	0	0	0	0	0	0	0	0
R(149)	0	0	0	0	0	0	0	0	0	0	3.20467e-07	0	0	0	0	0	0	0	0	0
K(143)	0	0	0	0	0	0	0	0	0	0	0	0	0	0	0	0	0	0	0	0
Y(112)	0	0	0	0	0	0	0	0	0	0	0	0	0	0	0	0	0	0	0	0
