## Supplementary material for "Investigating the mutations in the SARS-CoV-2 proteins among European countries": Timeline-Europe.xlsx

### Sheet: S AASs
	2019-11-30	2019-12-31	2020-01-31	2020-02-29	2020-03-31	2020-04-30	2020-05-31	2020-06-30	2020-07-31	2020-08-31	2020-09-30	2020-10-31	2020-11-30	2020-12-31	2021-01-31	2021-02-28	2021-03-31	2021-04-30	2021-05-31	2021-06-30	2021-07-31	2021-08-31	2021-09-30	2021-10-31	2021-11-30	2021-12-31	2022-01-31	2022-02-28	2022-03-31	2022-04-30
D(614)	0	0	0.940497	0.507082	0.778726	0.890347	0.96653	0.986752	0.983599	0.998362	0.999415	0.999026	0.999403	0.996543	0.99477	0.985545	0.97964	0.990385	0.996392	0.992388	0.991611	0.971014	0.989189	0.988571	0.997596	0.975379	0.998803	0.999497	1	1
A(222)	0	0	0.371147	0.011331	0.000499	0.000425	0.001027	0.003439	0.02448	0.169606	0.369462	0.544886	0.592412	0.620984	0.570443	0.501531	0.429159	0.242543	0.074865	0.025214	0.036645	0.06087	0.118919	0.12	0.038462	0.041667	0.002393	0.003186	0.002046	0.005571
S(477)	0	0	0.081336	0.002833	0.000166	0.002065	0.005749	0.001783	0.007344	0.070541	0.100144	0.106116	0.121582	0.134506	0.157925	0.143076	0.128259	0.055534	0.014732	0.005709	0.074614	0.034783	0	0.037143	0.012019	0.420455	0.969488	0.997317	0.999123	0.999602
L(18)	0	0	0.119435	0.002833	0.000665	0.002612	0.002669	0.010828	0.008323	0.039029	0.115248	0.210373	0.234009	0.186865	0.156896	0.197434	0.266474	0.429553	0.569753	0.640343	0.584106	0.2	0.140541	0.025714	0.019231	0.001894	0.000299	0.000168	0.000292	0
E(484)	0	0	0.002568	0	0.000222	6.1e-05	0.000616	0.000255	0	0.000289	0.000213	0.000443	0.000597	0.001449	0.008938	0.023274	0.10122	0.460754	0.696332	0.801142	0.613687	0.255072	0.091892	0.06	0.016827	0.429924	0.972779	0.997317	0.998831	0.999602
N(501)	0	0	0.001284	0	0	0	0	0.000127	0.000245	0	0.00016	0.000177	0.000647	0.00122	0.006194	0.027378	0.107643	0.384419	0.637703	0.710752	0.615453	0.263768	0.097297	0.045714	0.026442	0.3125	0.971582	0.997484	0.999026	0.999602
H(655)	0	0	0.026113	0	0.000166	0.000729	0.001437	0.000255	0.002693	0.004144	0.007127	0.007523	0.008782	0.001805	0.004887	0.020733	0.076879	0.320447	0.541792	0.629401	0.576159	0.205797	0.091892	0.022857	0.026442	0.481061	0.975471	0.998155	0.998539	1
P(681)	0	0	0.00214	0	0.00061	0.000182	0.000205	0.000382	0.000245	9.6e-05	0.00101	0.001593	0.004901	0.010243	0.018455	0.040056	0.084778	0.176413	0.282922	0.348716	0.304636	0.797101	0.735135	0.657143	0.927885	0.94697	0.992522	0.998826	0.999221	0.999602
K(417)	0	0	0	0	0	0.000121	0	0	0	0.000193	0	0	0.000149	5.1e-05	0.002594	0.014608	0.068272	0.319466	0.543596	0.629876	0.582781	0.194203	0.091892	0.022857	0.019231	0.403409	0.971283	0.997317	0.998734	1
T(478)	0	0	0.000428	0	0.000166	0.002977	0.002669	0.000255	0	0	5.3e-05	0.000443	0.000498	0.000991	0.004565	0.009279	0.012139	0.023352	0.052616	0.057088	0.187638	0.649275	0.648649	0.6	0.9375	0.92803	0.991923	0.998826	0.999221	0.999602
G(142)	0	0	0	0	0.000554	0.000243	0.000205	0.000637	0.000245	0.000193	0.000372	0.000413	0.000348	0.000356	0.000429	0.000766	0.00578	0.061421	0.059531	0.061846	0.099338	0.515942	0.286486	0.331429	0.610577	0.765152	0.965001	0.993627	0.997662	0.999204
T(19)	0	0	0	0	0.000222	0.000182	0.000411	0.000382	0	0	0.000904	0.002301	0.001219	0.000966	0.001093	0.001929	0.005202	0.00314	0.009321	0.044244	0.169095	0.591304	0.632432	0.6	0.862981	0.715909	0.951241	0.964615	0.99435	0.997612
D(796)	0	0	0.000428	0	0.000111	0.000243	0.000616	0.000382	0.000245	0.000867	0.000638	0.000443	0.001667	0.003609	0.004072	0.010963	0.01034	0.007064	0.009922	0.013796	0.000442	0.005797	0	0	0.002404	0.454545	0.974574	0.99782	0.999026	1
N(440)	0	0	0	0	0	6.1e-05	0	0	0	9.6e-05	0.000425	0.000472	0.000124	0.000737	0.000922	0.004992	0.021837	0.04533	0.037883	0.022835	0.009272	0.002899	0.005405	0.002857	0.009615	0.409091	0.969488	0.995807	0.998052	0.998806
N(679)	0	0	0.000428	0	0	0.000668	0.001232	0.000127	0	0.000771	0.000532	0.000443	0.001518	0.007828	0.004265	0.006094	0.00578	0.005102	0.004209	0.000951	0.001325	0.002899	0	0	0.012019	0.462121	0.973676	0.998323	0.998831	0.999602
V(213)	0	0	0.000428	0	5.5e-05	0.000182	0.001027	0.008025	0.006854	0.001542	0.00016	5.9e-05	0.000299	0.000178	0.00045	0.000704	0.000642	0.000785	0.004811	0.000951	0.001325	0.005797	0.005405	0.005714	0.012019	0.393939	0.957523	0.996814	0.998734	1
S(373)	0	0	0	0	5.5e-05	0.000121	0	0	0.000979	9.6e-05	5.3e-05	5.9e-05	0.0001	0.000661	0.0012	0.000521	6.4e-05	0	0	0	0	0	0	0	0	0.399621	0.971582	0.997317	0.998636	0.999602
Q(954)	0	0	0	0	0.000111	0	0	0	0	9.6e-05	0	3e-05	0.000124	0.000229	0.000793	0.000276	0.000128	0	0	0	0	0	0	0	0.004808	0.454545	0.973975	0.997988	0.998831	1
G(339)	0	0	0	0	0	0.000243	0	0	0	0	5.3e-05	0.000295	0.000299	0.000153	0.000257	0.000214	0	0	0	0	0	0	0.005405	0	0.009615	0.433712	0.976369	0.997149	0.998928	1
N(969)	0	0	0	0	0	0	0	0	0	0	0	0	0	5.1e-05	0.000107	0.000153	0	0	0	0.000951	0.000442	0	0	0	0.012019	0.469697	0.974574	0.997988	0.998831	1
N(764)	0	0	0	0	0	0	0	0	0	0	0	0	0	0	0.000107	0.000153	0	0	0	0.000476	0	0	0	0	0.014423	0.458333	0.97248	0.997317	0.999026	0.999602
Q(493)	0	0	0	0	0	6.1e-05	0	0.000127	0	0	0.000106	5.9e-05	7.5e-05	0	8.6e-05	0.000153	0.000193	0.000196	0	0	0	0	0	0	0.002404	0.410985	0.970984	0.997484	0.999123	0.999204
S(375)	0	0	0	0	0	6.1e-05	0	0	0.000245	0	0	3e-05	5e-05	2.5e-05	0.000107	0.000122	0	0	0	0	0	0	0.005405	0	0.009615	0.405303	0.971882	0.997484	0.998636	0.999602
S(371)	0	0	0	0	0	0	0	0	0	9.6e-05	0	3e-05	7.5e-05	0.000153	8.6e-05	0.000153	0	0.000196	0.000301	0.000476	0	0	0	0	0	0.397727	0.970386	0.997317	0.998539	0.999602
Q(498)	0	0	0	0	0	0	0	0	0	0	0	0	0	0	6.4e-05	0.000122	0	0	0	0	0	0	0	0	0.002404	0.301136	0.970984	0.997484	0.999026	0.999602
Y(505)	0	0	0	0	0	0	0	0	0	0	0	0	5e-05	0	6.4e-05	0	0	0	0	0	0	0	0	0	0.002404	0.297348	0.969488	0.995807	0.998539	0.999602
R(408)	0	0	0.000428	0	0.000111	0.000121	0.000205	0	0	0	0.000106	0.000325	0.000124	0.000153	0.000214	0.000337	6.4e-05	0.000196	0	0	0.007506	0	0.005405	0	0.012019	0.246212	0.936584	0.96428	0.994545	0.996021
T(376)	0	0	0	0	0	6.1e-05	0	0	0	0.000289	0	0.000118	0.000373	2.5e-05	0.00015	0.000367	0	0.000196	0	0	0	0	0.005405	0	0.009615	0.248106	0.937182	0.965454	0.994545	0.999204
D(405)	0	0	0	0	0	0	0	0	0	0	0	0	0	2.5e-05	2.1e-05	0.000337	0	0.000196	0	0	0	0	0.005405	0	0.009615	0.246212	0.936883	0.965789	0.994642	0.999204
S(98)	0	0	0.02911	0.008499	0.00061	0.00164	0.003491	0.002548	0.011995	0.023032	0.026006	0.028498	0.04008	0.066668	0.080506	0.094659	0.069493	0.022567	0.005412	0.008088	0.005298	0	0.010811	0.002857	0.004808	0.151515	0.035597	0.060875	0.050852	0.106645
D(138)	0	0	0.00214	0	5.5e-05	0.000304	0.001437	0.000892	0.003427	0.000578	0.001542	0.001121	0.002786	0.006227	0.016697	0.03828	0.105267	0.333203	0.546001	0.630828	0.599117	0.22029	0.097297	0.097143	0.144231	0.238636	0.036195	0.060875	0.051145	0.106645
A(262)	0	0	0.062072	0	0.000166	0.000668	0.000616	0.00051	0.002448	0.014359	0.025741	0.035519	0.042742	0.041226	0.056886	0.063269	0.066795	0.07398	0.042393	0.005233	0.002649	0.005797	0.005405	0.008571	0.002404	0.017045	0.002393	0.00218	0.001948	0.004377
P(26)	0	0	0.001284	0	0	0.00079	0.003285	0.002803	0.014198	0.005878	0.0025	0.003835	0.005996	0.003838	0.006387	0.016996	0.072062	0.316915	0.540289	0.631304	0.577042	0.2	0.091892	0.028571	0.016827	0.003788	0.017948	0.035553	0.048514	0.106248
R(190)	0	0	0	0	0.000111	6.1e-05	0	0	0	0	0.000319	0.001623	0.002189	0.000864	0.003215	0.015741	0.06763	0.300628	0.526158	0.626546	0.575717	0.205797	0.091892	0.028571	0.026442	0.159091	0.038588	0.063056	0.052801	0.107441
P(272)	0	0	0.038955	0	5.5e-05	6.1e-05	0.000411	0.000255	0	0.010504	0.020688	0.028174	0.033487	0.032711	0.046855	0.050622	0.050674	0.02708	0.003909	0.003806	0.002208	0	0.005405	0.008571	0.009615	0.017045	0.001496	0.001677	0.00039	0
T(1027)	0	0	0	0	0.000222	0.000547	0.000411	0.000127	0.000245	0.000193	0.000372	0.000561	0.000448	0.000737	0.004201	0.016384	0.078613	0.353022	0.570956	0.654615	0.587638	0.202899	0.091892	0.02	0.012019	0.001894	0.000897	0	9.7e-05	0
V(1176)	0	0	0.001284	0	0.000222	0.000304	0.000411	0.000127	0.000979	0.001253	0.000479	0.000974	0.001045	0.001728	0.00763	0.020334	0.073218	0.316523	0.539086	0.625595	0.576159	0.202899	0.086486	0.02	0.016827	0.005682	0.000299	0.000168	0.000195	0
T(20)	0	0	0.001712	0	0.000665	0.000304	0.001232	0.001146	0.001958	0.000193	0.000266	0.000177	0.000995	0.000686	0.003858	0.016261	0.068401	0.312206	0.534877	0.627498	0.575276	0.202899	0.086486	0.02	0.014423	0	0.000299	0.000168	9.7e-05	0
L(5)	0	0	0.01113	0.005666	0.005986	0.008626	0.013347	0.014522	0.014198	0.02255	0.02021	0.018468	0.018883	0.017919	0.020105	0.027255	0.031021	0.041405	0.048106	0.018078	0.010596	0.034783	0.064865	0.02	0.028846	0.013258	0.005384	0.006205	0.008183	0.011142
L(452)	0	0	0.002997	0	0.000111	6.1e-05	0	0.000127	0	0.000193	5.3e-05	0.000885	0.001542	0.004855	0.010138	0.022233	0.053693	0.10989	0.0911	0.098478	0.191611	0.669565	0.654054	0.608571	0.944712	0.520833	0.020341	0.002012	0.002046	0.006765
N(439)	0	0	0.001712	0	0.000721	0.00243	0.002259	0.00051	0.014198	0.015901	0.010903	0.009234	0.009703	0.018427	0.029429	0.031604	0.026846	0.007261	0.006013	0	0.000883	0	0.010811	0.005714	0.009615	0.015152	0.001496	0.001677	0.00039	0
T(95)	0	0	0.000856	0	0.001109	0.001519	0.002464	0.000892	0.002203	0.000964	0.002021	0.002537	0.004404	0.003762	0.005123	0.006155	0.009505	0.065149	0.097414	0.085633	0.06755	0.223188	0.291892	0.222857	0.290865	0.405303	0.066108	0.067416	0.054067	0.107441
D(80)	0	0	0.021832	0	0.000388	0.001458	0.000205	0.00051	0.003672	0.036909	0.014093	0.009558	0.009553	0.007854	0.006816	0.004685	0.006936	0.013148	0.011124	0.011893	0.013687	0.005797	0	0.011429	0.007212	0.157197	0.034999	0.060875	0.050852	0.106645
M(153)	0	0	0.006849	0.002833	0.000388	0.001215	0.002053	0.001911	0.002938	0.005782	0.003989	0.003599	0.004205	0.005033	0.006709	0.016782	0.031728	0.020016	0.012026	0.002854	0.033113	0.02029	0.027027	0.06	0.120192	0.225379	0.035896	0.061211	0.051437	0.106645
Q(675)	0	0	0.004709	0	0.003492	0.001215	0.010883	0.002166	0.000979	0.000675	0.001915	0.00354	0.005697	0.010472	0.019633	0.027317	0.042903	0.030612	0.007817	0.004757	0.006181	0.008696	0.032432	0.034286	0	0.013258	0.001496	0.002348	0.000585	0
D(936)	0	0	0.006849	0	0.017793	0.042464	0.04846	0.009299	0.009792	0.007998	0.001968	0.00177	0.00209	0.00244	0.006302	0.00882	0.017534	0.045722	0.058328	0.024738	0.009713	0.005797	0.005405	0.008571	0.016827	0.00947	0	0.000503	0.000195	0.000398
E(583)	0	0	0.039384	0	0.000333	0.000486	0.001027	0	0.002938	0.00106	0.007446	0.01835	0.02254	0.0137	0.005787	0.005788	0.00745	0.009615	0.00451	0.005233	0.001325	0	0	0.005714	0.002404	0.017045	0.001197	0.001677	0.000585	0
D(1163)	0	0	0.014127	0	0.000499	0.001215	0.000205	0.000127	0.002448	0.007035	0.025741	0.015518	0.010076	0.008133	0.009195	0.015343	0.01079	0.004513	0.000301	0.001427	0.000442	0.002899	0	0	0	0	0	0	9.7e-05	0.000796
H(49)	0	0	0	0.005666	0.000443	0.001822	0.003285	0.00051	0.001958	0.000482	0.000745	0.001033	0.00102	0.001754	0.002808	0.002572	0.00411	0.009812	0.003608	0.09039	0.384547	0.017391	0.021622	0.005714	0.012019	0.003788	0.018845	0.037397	0.049196	0.106645
L(54)	0	0	0.000428	0	0.001386	0.004435	0.005544	0.002166	0.000979	0.001831	0.000904	0.001741	0.0051	0.006125	0.011081	0.010443	0.007129	0.00157	0.001203	0.000476	0	0	0.005405	0.005714	0.004808	0	0.017649	0.03572	0.048514	0.106248
Q(677)	0	0	0.003853	0	0.000277	0.000607	0.002053	0.001401	0.004896	0.002506	0.002021	0.002124	0.006991	0.01009	0.010053	0.015894	0.022993	0.036107	0.028262	0.018554	0.004857	0.002899	0.037838	0.014286	0.016827	0.022727	0.001197	0.001677	0.001559	0.001592
T(716)	0	0	0	0	0.000499	0.001033	0.000616	0.001146	0.000734	0	0.000372	0.000531	0.000796	0.001855	0.004351	0.014638	0.043545	0.065542	0.089898	0.137964	0.016777	0.026087	0	0.008571	0.002404	0.001894	0.000299	0	0.000292	0
A(1078)	0	0	0.003425	0	0.00061	0.000972	0.000616	0.005223	0.017625	0.000964	0.001702	0.002242	0.004055	0.007574	0.016268	0.020243	0.014965	0.007064	0.001503	0.001427	0.000442	0.002899	0	0.002857	0.004808	0.015152	0	0.000168	9.7e-05	0
F(157)	0	0	0	0	0	6.1e-05	0	0.000127	0	0.00106	0.000957	0.001151	0.001667	0.002211	0.003622	0.0049	0.004496	0.008242	0.00451	0.005709	0.030022	0.057971	0.032432	0.077143	0.129808	0.234848	0.038887	0.063223	0.054652	0.109829
K(1073)	0	0	0.025685	0	0.000554	0.002916	0.002875	0.000382	0	0.005011	0.007871	0.008054	0.007936	0.008667	0.010888	0.008054	0.010918	0.006279	0	0.000951	0	0	0.005405	0.008571	0	0	0.000299	0.000335	0.00039	0
H(146)	0	0	0.000856	0	5.5e-05	0.000425	0.001437	0.003567	0.003182	0.002409	0.003776	0.005399	0.003483	0.001017	0.001136	0.001899	0.00122	0.001177	0.004209	0.00333	0.028256	0.017391	0.027027	0.06	0.117788	0.225379	0.038588	0.062385	0.052314	0.106645
N(164)	0	0	0.017551	0	0	0	0	0	0	0.000193	0.000425	0.005222	0.006717	0.00488	0.001608	0.001133	0.000706	0.00157	0.001804	0.001427	0.000442	0.005797	0.005405	0	0.012019	0.153409	0.038289	0.063056	0.052606	0.106645
W(152)	0	0	0	0	0.000111	0.000425	0	0.000127	0.00049	0.000289	0.000532	0.000384	0.000622	0.001576	0.002079	0.004073	0.011753	0.017268	0.014131	0.008088	0.028256	0.017391	0.027027	0.065714	0.117788	0.225379	0.035896	0.061043	0.05095	0.106645
Y(144)	0	0	0	0	5.5e-05	0	0	0	0	0	5.3e-05	0.000443	0.000398	0.000559	0.000943	0.001684	0.015093	0.021193	0.016837	0.033302	0.043267	0.057971	0.027027	0.065714	0.120192	0.221591	0.035896	0.060875	0.051047	0.106645
E(154)	0	0	0	0	5.5e-05	0.000182	0.000205	0	0.000245	0.000385	0.000266	0.000236	0.0001	0.000153	0.000364	0.001011	0.004624	0.061617	0.05442	0.02902	0.028256	0.017391	0.027027	0.06	0.117788	0.094697	0.023332	0.049472	0.050365	0.106248
I(210)	0	0	0	0	0	0	0	0	0.000245	0.000193	0.000266	8.9e-05	2.5e-05	0.000127	0.000579	0.001562	0.009827	0.039246	0.035177	0.02569	0.007947	0.008696	0.005405	0.005714	0.026442	0.159091	0.038289	0.063223	0.052606	0.106645
R(102)	0	0	0.000428	0	0.000166	0.00079	0.000205	0.00051	0.001224	0.000482	0.001117	0.000944	0.000572	0.001169	0.002851	0.003828	0.003918	0.001177	0.009621	0.085633	0.000442	0	0.005405	0.002857	0.002404	0.147727	0.034999	0.060875	0.050852	0.106645
G(75)	0	0	0.000428	0	0.000554	0.000668	0.003491	0.00051	0.001469	0.000675	0.000585	0.000885	0.002115	0.001703	0.002701	0.003828	0.002633	0.002943	0.00451	0.009515	0.00574	0.005797	0.005405	0	0.002404	0.149621	0.035298	0.061211	0.051145	0.107839
T(51)	0	0	0.005137	0	5.5e-05	0.000121	0	0	0	0.002506	0.001968	0.000531	0.002314	0.00183	0.004523	0.008085	0.008092	0.001374	0.000301	0	0	0	0	0	0.002404	0	0.017948	0.03572	0.048514	0.106248
A(67)	0	0	0.005993	0	0.000388	0.000425	0.000821	0.000382	0.00049	0.000385	0.001542	0.001918	0.001965	0.002237	0.001436	0.001501	0.00167	0.003532	0.001503	0.002379	0.003091	0	0	0	0.002404	0.168561	0.050553	0.06272	0.051047	0.106645
H(69)	0	0	0	0	5.5e-05	6.1e-05	0.000411	0.000382	0.001958	0.000193	0.000372	0.000856	0.001319	0.000788	0.001136	0.001286	0.013231	0.016091	0.001203	0.000951	0.000883	0	0	0	0.004808	0.149621	0.032605	0.060875	0.050852	0.106645
D(950)	0	0	0	0	5.5e-05	0.000304	0.000411	0.000127	0.000245	0	0.000213	0.000148	2.5e-05	0.000381	0.00075	0.000674	0.000642	0.007261	0.021648	0.044719	0.177042	0.64058	0.659459	0.614286	0.735577	0.416667	0.017051	0.001342	0.000195	0
D(215)	0	0	0.011558	0	0.000388	0.000182	0.00924	0.002803	0.001469	0.002506	0.005052	0.0077	0.011096	0.005363	0.004158	0.005574	0.007836	0.0104	0.009621	0.005233	0.008389	0.008696	0.005405	0.011429	0.024038	0.018939	0.002393	0.003522	0.002143	0.003979
Q(1071)	0	0	0.003425	0	0	0.000182	0	0.000127	0	0.000193	0.000106	0.000236	0.000896	0.003203	0.009067	0.012342	0.015414	0.065542	0.053518	0.028069	0.001325	0	0	0	0	0	0	0	9.7e-05	0
V(70)	0	0	0.000428	0	0.000166	0.000182	0.001232	0.002548	0.003182	0.000771	0.000266	0.000118	0.000224	0.000229	0.000407	0.000735	0.013809	0.017857	0.00451	0.012845	0	0.002899	0.005405	0.002857	0.002404	0.149621	0.032605	0.061043	0.051047	0.106645
Y(145)	0	0	0	0	0.000166	0	0	0.000127	0.000245	0	0	5.9e-05	2.5e-05	0.000305	0.000514	0.000582	0.001156	0.006083	0.00902	0.021408	0.041501	0.049275	0.032432	0.062857	0.125	0.231061	0.035896	0.060875	0.05095	0.106645
L(176)	0	0	0.002997	0.002833	0.000721	0.000607	0.000411	0.001019	0.002448	0.004626	0.003404	0.009175	0.009553	0.00516	0.003215	0.003124	0.003661	0.00314	0.003007	0.001427	0.001766	0	0.010811	0	0.012019	0.155303	0.020341	0.027671	0.004189	0.001592
E(96)	0	0	0	0	0.000166	0.000182	0.000411	0.000127	0	0.000385	0.000266	0.001623	0.001294	0.001144	0.0012	0.001837	0.003661	0.003728	0.000902	0.008088	0.000442	0	0.005405	0.008571	0.016827	0.153409	0.034999	0.060875	0.05095	0.107043
D(111)	0	0	0.001284	0	0	0.000182	0	0.000127	0	0	0	5.9e-05	5e-05	0.000229	0.000664	0.001807	0.004624	0.000785	0.001804	0.008088	0.027373	0.014493	0.027027	0.06	0.117788	0.223485	0.035597	0.060875	0.050852	0.106645
G(1167)	0	0	0.014983	0	0.000277	6.1e-05	0	0.000255	0.000245	0.004626	0.024571	0.015164	0.007887	0.004829	0.001307	0.001225	0.000963	0.00157	0.003007	0.001427	0.001325	0.011594	0.010811	0	0.004808	0.003788	0	0	0.000195	0
P(174)	0	0	0	0	0	0	0	0	0.00049	9.6e-05	0.00016	0.000561	0.000323	0.00033	0.0009	0.000827	0.000835	0.012166	0.035177	0.000951	0.003091	0.005797	0.005405	0	0.009615	0.155303	0.038588	0.063223	0.052606	0.106645
M(177)	0	0	0	0	0.000665	0.00079	0.001437	0.000382	0	0.000193	0.00016	0.000325	0.001144	0.001576	0.001265	0.001531	0.00122	0.001766	0.001804	0.001903	0.001325	0.005797	0.005405	0	0.009615	0.155303	0.038588	0.063391	0.052996	0.106645
V(143)	0	0	0	0	0	0.000121	0	0.000255	0.000245	9.6e-05	0.00016	0.000177	0.000323	0.000991	0.000664	0.001011	0.001156	0.000589	0.001503	0.008088	0.027815	0.017391	0.027027	0.06	0.120192	0.223485	0.035896	0.060875	0.05095	0.106645
R(158)	0	0	0	0	0.000111	0.000121	0	0	0.000245	9.6e-05	0	0.000118	0	2.5e-05	0.000171	0.00049	0.000771	0.000589	0.001503	0.007136	0.033113	0.055072	0.032432	0.077143	0.132212	0.251894	0.039785	0.063056	0.052606	0.106645
S(151)	0	0	0.000428	0	0.000111	0.000182	0.000411	0.00051	0.00049	0.000193	0.000425	0.000354	0.000473	5.1e-05	0.000386	0.000827	0.001541	0.000589	0.001804	0.002379	0.027373	0.017391	0.032432	0.06	0.117788	0.223485	0.035896	0.060875	0.051047	0.106645
D(198)	0	0	0.002568	0	5.5e-05	0.000121	0	0	0	0.000193	0.002127	0.002242	0.001418	0.00061	0.000386	0.000735	0.000578	0.000981	0.000902	0.000951	0.000442	0.005797	0.005405	0	0.009615	0.160985	0.038289	0.063223	0.052606	0.106645
L(141)	0	0	0.000428	0	0	6.1e-05	0	0	0	0.000193	5.3e-05	8.9e-05	0.000323	0.00089	0.000429	0.000674	0.000578	0.000785	0.001804	0.008563	0.028256	0.017391	0.027027	0.06	0.117788	0.225379	0.035597	0.060875	0.050852	0.106645
G(1219)	0	0	0.000428	0	0.000721	0.001276	0.001643	0.003694	0.002448	0.001156	0.000851	0.001003	0.004702	0.007905	0.008402	0.010014	0.011432	0.009812	0.004209	0.008088	0.010155	0.005797	0	0	0.004808	0	0.001197	0.000503	0.00039	0.002786
V(90)	0	0	0	0	0.000277	0.000486	0.000411	0.000127	0.00049	0.002891	0.002181	0.00239	0.001592	0.000712	0.000171	0.000337	0.000385	0.000196	0.000601	0.00666	0.000442	0.002899	0.005405	0.002857	0.002404	0.147727	0.034999	0.060875	0.051047	0.107043
A(27)	0	0	0.001712	0	0.001275	0.001215	0.000616	0.001019	0.002203	0.001831	0.0025	0.001357	0.001592	0.001423	0.001565	0.001347	0.002569	0.004317	0.003608	0.00666	0.023841	0.002899	0	0.014286	0.007212	0	0.020042	0.037733	0.05056	0.106645
S(155)	0	0	0	0	5.5e-05	0	0	0.000127	0	0	0.000106	5.9e-05	0.000124	0.000356	0.000493	0.000582	0.000578	0.000589	0.001203	0.003806	0.027815	0.055072	0.027027	0.071429	0.117788	0.223485	0.035896	0.060875	0.05095	0.106645
N(148)	0	0	0.000428	0	5.5e-05	0	0.000411	0	0	0	5.3e-05	3e-05	7.5e-05	0.000153	0.000322	0.001011	0.00122	0.000589	0.002105	0.001903	0.027373	0.017391	0.027027	0.06	0.117788	0.221591	0.035896	0.060875	0.051534	0.107043
T(76)	0	0	0.001712	0	0.000388	0.000547	0.000205	0.001019	0.001224	0.000385	0.000106	0.000266	0.000373	0.001169	0.00075	0.00098	0.001798	0.00314	0.003909	0.011418	0.006181	0.005797	0.005405	0	0.002404	0.147727	0.034999	0.060875	0.050852	0.106645
E(180)	0	0	0	0	5.5e-05	0.000182	0.000205	0	0.00049	9.6e-05	0.000319	8.9e-05	7.5e-05	0.000127	0.000364	0.002021	0.003982	0.003532	0.001804	0.001427	0.000442	0.014493	0.005405	0.005714	0.012019	0.155303	0.038289	0.063056	0.052703	0.107043
K(150)	0	0	0	0	0	0	0	0	0	0	5.3e-05	5.9e-05	0.000149	5.1e-05	0.000257	0.000521	0.000578	0.000392	0.001503	0.001903	0.027373	0.017391	0.027027	0.06	0.117788	0.223485	0.035896	0.061211	0.051437	0.107043
E(132)	0	0	0	0	5.5e-05	0	0	0	0	0	5.3e-05	3e-05	0.000373	7.6e-05	0.000407	0.000245	6.4e-05	0.000196	0.000902	0.007136	0.026932	0.011594	0.027027	0.06	0.117788	0.223485	0.035597	0.060875	0.050852	0.106645
S(112)	0	0	0	0	0	6.1e-05	0.000205	0.000127	0.000245	9.6e-05	0.000372	0.000148	0.0001	2.5e-05	0.00015	0.000367	0.000514	0.000196	0.000902	0.007136	0.026932	0.011594	0.027027	0.06	0.117788	0.223485	0.035597	0.060875	0.050852	0.106645
A(688)	0	0	0.001284	0.002833	0.000166	0.000911	0.001437	0.001401	0.004651	0.004722	0.008828	0.007198	0.007936	0.003635	0.004587	0.007932	0.003918	0.001962	0.000301	0.005709	0.004857	0.002899	0.005405	0.002857	0	0.013258	0.001496	0.003019	0.000877	0.001592
L(118)	0	0	0	0	0	0.000121	0.000411	0.000127	0	0	0.000106	0.000177	0.000224	0.00033	0.000257	0.000367	0.000193	0.000196	0.000601	0.000951	0.026932	0.011594	0.027027	0.06	0.117788	0.225379	0.032905	0.060875	0.050852	0.106645
L(179)	0	0	0	0	5.5e-05	0	0.000411	0.000255	0	0	5.3e-05	0.000118	0.000672	0.00028	0.000514	0.000949	0.001349	0.001177	0.001503	0.000951	0.000883	0.005797	0.005405	0	0.009615	0.155303	0.041579	0.066074	0.054359	0.107043
N(149)	0	0	0	0	5.5e-05	0	0	0	0	0	5.3e-05	3e-05	2.5e-05	2.5e-05	0.000257	0.000459	0.000578	0.000392	0.001503	0.001903	0.027373	0.017391	0.027027	0.06	0.117788	0.223485	0.035896	0.060875	0.05095	0.106645
I(119)	0	0	0	0	0	0	0.000205	0	0	0	0.000213	0.000118	0.000473	0	2.1e-05	0.000276	6.4e-05	0.000196	0.000601	0.007136	0.026932	0.011594	0.027027	0.06	0.117788	0.223485	0.035597	0.060875	0.050852	0.106645
E(156)	0	0	0.001284	0	0	0	0.000205	0	0	0.000193	0.000319	0.000856	0.000473	0.000559	0.000814	0.001225	0.000642	0.000981	0.001203	0.001427	0.000442	0.005797	0.005405	0.002857	0.012019	0.155303	0.038289	0.063056	0.052606	0.106645
I(128)	0	0	0	0	0.000222	0	0	0	0	0	0	8.9e-05	0	2.5e-05	2.1e-05	0.000214	0.000128	0.002159	0.003007	0.007612	0.026932	0.011594	0.027027	0.06	0.117788	0.223485	0.035597	0.060875	0.050852	0.106645
V(120)	0	0	0	0	0.000333	0.000121	0	0.000127	0	9.6e-05	5.3e-05	3e-05	0	7.6e-05	2.1e-05	0.000214	6.4e-05	0.000392	0.000902	0.010466	0.028256	0.011594	0.027027	0.06	0.117788	0.225379	0.035597	0.060875	0.050852	0.106645
N(125)	0	0	0	0	0	6.1e-05	0	0	0	0	0	0.000118	0.000274	0.000102	2.1e-05	0.000337	6.4e-05	0.000196	0.000601	0.007136	0.026932	0.011594	0.027027	0.06	0.117788	0.223485	0.035597	0.060875	0.050852	0.106645
F(140)	0	0	0	0	0	0	0	0	0	0	5.3e-05	0	0	5.1e-05	0.0003	0.000245	0.000257	0.000196	0.000902	0.007136	0.026932	0.011594	0.027027	0.06	0.120192	0.223485	0.035597	0.060875	0.050852	0.106645
N(121)	0	0	0	0	0	6.1e-05	0	0	0	0	0	0	0	7.6e-05	2.1e-05	0.000674	0.000321	0.000196	0.000601	0.007136	0.026932	0.011594	0.027027	0.06	0.117788	0.221591	0.035597	0.060875	0.050852	0.106645
N(137)	0	0	0	0	0	0	0	0.000127	0	0	0.000106	0.000266	5e-05	0	0.000129	0.000245	6.4e-05	0.000196	0.000601	0.007136	0.026932	0.011594	0.027027	0.06	0.117788	0.223485	0.035597	0.060875	0.051047	0.106645
V(130)	0	0	0	0	0	0	0	0	0	0	0	3e-05	0	5.1e-05	6.4e-05	0.000429	0.000385	0.000196	0.000601	0.007136	0.026932	0.011594	0.027027	0.062857	0.120192	0.223485	0.035597	0.060875	0.050852	0.106645
A(123)	0	0	0	0	0	0.000182	0	0	0	0	0	3e-05	0	5.1e-05	0.000171	0.000337	6.4e-05	0.000196	0.000601	0.007136	0.026932	0.011594	0.027027	0.06	0.117788	0.223485	0.035597	0.060875	0.050852	0.106645
R(78)	0	0	0	0	0	0	0.000205	0	0.000245	0.001542	0.000372	0.000767	0.000373	0.000203	0.001608	0.001317	0.00045	0.000392	0.000601	0.00666	0.000442	0	0.005405	0	0.002404	0.147727	0.034999	0.060875	0.05134	0.106645
T(124)	0	0	0	0	0	6.1e-05	0.000205	0	0	9.6e-05	0	3e-05	2.5e-05	7.6e-05	2.1e-05	0.000245	6.4e-05	0.000196	0.000601	0.007136	0.026932	0.011594	0.027027	0.06	0.117788	0.223485	0.035597	0.060875	0.05095	0.106645
V(126)	0	0	0	0	0	0.000121	0	0	0	9.6e-05	5.3e-05	0	0	2.5e-05	8.6e-05	0.000245	6.4e-05	0.000589	0.000601	0.007136	0.026932	0.011594	0.027027	0.06	0.117788	0.221591	0.035597	0.060875	0.050852	0.106645
K(129)	0	0	0	0	0	0	0	0	0	0	5.3e-05	0	2.5e-05	0	2.1e-05	0.000367	0.000128	0.000196	0.000601	0.007136	0.026932	0.011594	0.027027	0.06	0.117788	0.223485	0.035597	0.060875	0.05095	0.106645
T(208)	0	0	0	0	0	0	0.000205	0	0	0	0.000479	0.000236	0.000274	0.000686	0.00105	0.001072	0.000771	0.000392	0.001503	0.000951	0.000442	0.005797	0.005405	0	0.009615	0.157197	0.038289	0.063056	0.052606	0.106645
Q(134)	0	0	0	0	0	0	0	0	0	9.6e-05	0	0	2.5e-05	5.1e-05	4.3e-05	0.000245	6.4e-05	0.000196	0.000601	0.007136	0.026932	0.011594	0.027027	0.06	0.117788	0.223485	0.035597	0.060875	0.050852	0.106645
K(113)	0	0	0	0	5.5e-05	6.1e-05	0	0	0	0	0	0	0	2.5e-05	2.1e-05	0.000214	6.4e-05	0.000392	0.000601	0.007136	0.026932	0.011594	0.027027	0.06	0.117788	0.223485	0.035597	0.060875	0.051047	0.106645
P(139)	0	0	0	0	0	0	0.000205	0	0	0	0	0	2.5e-05	2.5e-05	0	0.000245	0.000128	0.000196	0.000601	0.007136	0.026932	0.011594	0.027027	0.06	0.120192	0.223485	0.035597	0.060875	0.050852	0.106645
L(110)	0	0	0	0	5.5e-05	0	0	0	0	0	0	3e-05	2.5e-05	0	0	0.000214	6.4e-05	0.000196	0.000601	0.007136	0.026932	0.011594	0.027027	0.06	0.117788	0.223485	0.035597	0.060875	0.050852	0.106645
L(212)	0	0	0	0	0	0.000121	0.000205	0	0	0	0	3e-05	0	0	0.000129	0.000429	0.000514	0.000392	0.000902	0.000951	0.000442	0.005797	0.005405	0	0.012019	0.155303	0.039186	0.067248	0.05923	0.114604
L(117)	0	0	0	0	0	0	0	0	0	0	5.3e-05	0	0	2.5e-05	0	0.000214	6.4e-05	0.000196	0.000601	0.007136	0.026932	0.011594	0.027027	0.06	0.117788	0.221591	0.035597	0.060875	0.050852	0.106645
C(136)	0	0	0	0	0	0	0	0	0	0	0	0	0	0	0	0.000214	6.4e-05	0.000196	0.000601	0.007136	0.026932	0.011594	0.027027	0.062857	0.117788	0.223485	0.035597	0.060875	0.050852	0.106645
T(114)	0	0	0	0	0	0	0	0	0	0	0	0	2.5e-05	0	0	0.000214	6.4e-05	0.000196	0.000601	0.007136	0.026932	0.011594	0.027027	0.06	0.117788	0.223485	0.035597	0.060875	0.050852	0.106645
C(131)	0	0	0	0	0	0	0	0	0	0	0	0	0	0	0	0.000214	6.4e-05	0.000196	0.000601	0.007136	0.027373	0.011594	0.027027	0.06	0.117788	0.223485	0.035597	0.060875	0.050852	0.106645
Q(115)	0	0	0	0	0	0	0	0	0	0	0	0	0	0	0	0.000214	6.4e-05	0.000196	0.000601	0.007136	0.026932	0.011594	0.027027	0.06	0.117788	0.223485	0.035597	0.060875	0.050852	0.106645
S(116)	0	0	0	0	0	0	0	0	0	0	0	0	0	0	0	0.000214	6.4e-05	0.000196	0.000601	0.007136	0.026932	0.011594	0.027027	0.06	0.117788	0.223485	0.035597	0.060875	0.050852	0.106645
H(207)	0	0	0	0	0	0	0	0.000127	0.005386	9.6e-05	0	0.000118	0.000522	0.000458	0.0006	0.000766	0.000578	0.000589	0.000902	0.004282	0.000442	0.005797	0.005405	0	0.009615	0.155303	0.038289	0.063056	0.052606	0.107043
S(939)	0	0	0	0.002833	0.000277	0.001276	0.004928	0.001911	0.001714	0.001638	0.00117	0.001741	0.002488	0.003736	0.006259	0.005482	0.014965	0.043171	0.034576	0.022835	0.009272	0.005797	0	0	0.004808	0	0.000299	0.000503	0.00039	0
T(109)	0	0	0	0	0	0	0	0	0	0	0	0	2.5e-05	0	0	0.000214	6.4e-05	0.000196	0.000601	0.000951	0.026932	0.011594	0.027027	0.06	0.117788	0.223485	0.032905	0.060875	0.050852	0.106645
S(71)	0	0	0.000428	0	0	0.000182	0.000205	0	0	0.000193	0.000638	0.000767	0.000995	0.000458	0.000257	0.000735	0.00045	0.000196	0.000902	0.006185	0	0	0	0.002857	0.009615	0.149621	0.034999	0.061043	0.051145	0.107043
P(25)	0	0	0.000856	0	0.000111	0.000547	0.001232	0.000127	0.000245	0.003276	0.00468	0.00357	0.001667	0.001525	0.000772	0.000766	0.00122	0.001374	0.000601	0.000951	0.000883	0	0	0	0.002404	0	0.017649	0.035553	0.048514	0.106248
T(29)	0	0	0	0.002833	0.000388	0.001215	0.001848	0.002548	0.003182	0.004818	0.0025	0.002036	0.000921	0.000458	0.0015	0.001409	0.001927	0.000981	0.000601	0	0.002649	0.014493	0.021622	0.014286	0.012019	0.011364	0.017948	0.03572	0.048514	0.107441
D(88)	0	0	0.000428	0	0	0	0.000205	0	0.000245	0.000578	0.00016	3e-05	2.5e-05	2.5e-05	0.000322	0.000337	0.000642	0.016484	0.003307	0.007136	0.000442	0.002899	0.005405	0	0.002404	0.147727	0.035597	0.060875	0.050852	0.106645
I(197)	0	0	0	0	0.001607	0.000547	0.000411	0	0	0	0.00016	8.9e-05	7.5e-05	7.6e-05	0.000407	0.000612	0.000578	0.000392	0.001203	0.000951	0.000442	0.005797	0.005405	0	0.009615	0.155303	0.038289	0.063223	0.052801	0.106645
Q(183)	0	0	0	0	5.5e-05	0.000304	0	0.000127	0.00049	0	0	5.9e-05	0.0001	0.000153	0.000643	0.000796	0.000963	0.000785	0.001503	0.001903	0.000442	0.005797	0.005405	0	0.009615	0.155303	0.038289	0.063559	0.052801	0.106645
D(178)	0	0	0	0	0	0	0.000205	0.000255	0	0.000578	0.000638	0.000266	0.000274	0.000127	0.000279	0.000704	0.000771	0.000589	0.001503	0.002379	0.000442	0.005797	0.010811	0	0.009615	0.155303	0.038289	0.063223	0.052606	0.106645
V(193)	0	0	0	0	0	0.000243	0.000411	0	0	0	0.000213	3e-05	0.000124	0.000127	0.000536	0.001194	0.000514	0.000589	0.001804	0.000951	0.000442	0.008696	0.005405	0	0.009615	0.155303	0.038289	0.063056	0.052606	0.106645
V(83)	0	0	0.000428	0	0	0.000121	0	0	0.00049	9.6e-05	0.000106	0.000207	0.001045	0.000458	0.000257	0.000612	0.000578	0.000981	0.001203	0.00666	0	0.002899	0	0	0.002404	0.147727	0.034999	0.060875	0.051632	0.107043
K(182)	0	0	0	0	0	6.1e-05	0	0.000637	0	0	0.000372	0.000649	0.000672	0.000559	0.000557	0.001409	0.000963	0.000785	0.005412	0.00999	0.000883	0.005797	0.005405	0	0.009615	0.138258	0.033802	0.049136	0.05095	0.108237
L(189)	0	0	0	0	0	0	0	0	0	9.6e-05	0.000213	3e-05	5e-05	0.00028	0.000343	0.000827	0.001028	0.000785	0.000902	0.000951	0.000442	0.005797	0.016216	0	0.009615	0.155303	0.038289	0.063223	0.052606	0.106645
P(1162)	0	0	0.001284	0	0.000998	0.001458	0.003901	0.001656	0.000979	0.00106	0.001702	0.002272	0.005399	0.005312	0.007952	0.008024	0.008157	0.003728	0.001503	0.000476	0	0	0.010811	0.002857	0.002404	0	0.000897	0.00218	0.004189	0.005969
G(184)	0	0	0	0	0	6.1e-05	0.000205	0.000637	0.000245	0.000385	0.000425	0.000118	0.0001	0.000153	0.000193	0.00049	0.000578	0.000981	0.001203	0.001903	0.000442	0.005797	0.005405	0	0.009615	0.155303	0.038289	0.063559	0.052606	0.107043
F(175)	0	0	0	0	0	6.1e-05	0	0	0.00049	0	0	5.9e-05	5e-05	0	0.0003	0.001286	0.000899	0.000392	0.001203	0.000951	0.000442	0.005797	0.005405	0	0.009615	0.155303	0.038289	0.063056	0.052606	0.106645
K(97)	0	0	0	0	5.5e-05	0.000425	0.001643	0.000382	0.000245	0	0.000213	8.9e-05	0.000149	5.1e-05	0.000429	0.001592	0.000193	0.000589	0.000601	0.007612	0.000442	0.002899	0.005405	0.002857	0.002404	0.147727	0.034999	0.060875	0.05095	0.107043
I(203)	0	0	0	0	0	6.1e-05	0	0.000127	0	0	0	0	0.000124	2.5e-05	0.000429	0.001072	0.000706	0.000392	0.000902	0.000951	0.000442	0.005797	0.005405	0.005714	0.009615	0.157197	0.038289	0.063056	0.052606	0.106645
W(64)	0	0	0.001284	0	0.000111	0.000121	0	0.000127	0.000245	9.6e-05	5.3e-05	0.000384	0.000423	0.003075	0.002251	0.000306	0.00045	0	0	0	0	0	0	0	0.002404	0	0.017948	0.042093	0.057574	0.118583
F(186)	0	0	0	0	0.000333	0.000243	0.000205	0	0	0	5.3e-05	0	0.000149	2.5e-05	0.000343	0.000551	0.000642	0.000981	0.001203	0.000951	0.000442	0.005797	0.005405	0	0.009615	0.155303	0.038289	0.063223	0.052606	0.107043
A(163)	0	0	0.000428	0	5.5e-05	0	0.000205	0.000382	0	0	5.3e-05	0.000177	0.000149	7.6e-05	0.000343	0.000551	0.000578	0.000392	0.001203	0.000951	0.000442	0.005797	0.010811	0	0.009615	0.155303	0.038289	0.063056	0.052606	0.106645
Q(173)	0	0	0	0	0	0.000304	0	0.000637	0.00049	0	5.3e-05	5.9e-05	5e-05	0	0.0003	0.000582	0.000706	0.000392	0.001203	0.000951	0.001766	0.008696	0.005405	0	0.009615	0.155303	0.038289	0.063056	0.052606	0.106645
V(159)	0	0	0	0	0.000111	6.1e-05	0	0	0	0	5.3e-05	0.000443	5e-05	2.5e-05	0.000279	0.000551	0.000514	0.000392	0.001804	0.000951	0.000883	0.005797	0.005405	0	0.009615	0.155303	0.038289	0.063056	0.052606	0.106645
E(169)	0	0	0	0	0	0	0	0	0	0	0.000106	5.9e-05	0.000274	0.000127	0.000214	0.000735	0.000578	0.000392	0.001203	0.000951	0.000442	0.005797	0.005405	0	0.009615	0.155303	0.038289	0.063056	0.052606	0.106645
S(162)	0	0	0	0	5.5e-05	6.1e-05	0.000411	0	0	0.000193	5.3e-05	3e-05	2.5e-05	0.000203	0.000257	0.000429	0.000578	0.000392	0.001203	0.000951	0.000442	0.005797	0.005405	0	0.009615	0.155303	0.038289	0.063056	0.052606	0.106645
G(181)	0	0	0.000856	0	0.000831	0.000911	0	0.00051	0.001469	0.002024	0.005531	0.007257	0.004503	0.002898	0.003622	0.00343	0.002633	0.001374	0.003608	0.00333	0.002208	0.026087	0.032432	0.002857	0.03125	0.170455	0.021538	0.027671	0.004189	0.000398
N(188)	0	0	0	0	5.5e-05	0.000121	0.000205	0.000127	0	0	0	0	2.5e-05	0	0.000386	0.000551	0.000514	0.000392	0.000902	0.000951	0.000442	0.005797	0.005405	0	0.009615	0.157197	0.038289	0.063056	0.052606	0.106645
V(171)	0	0	0	0	0	0	0.000205	0	0	0	0.000106	5.9e-05	0.0001	2.5e-05	0.000236	0.000521	0.000514	0.000392	0.001503	0.000951	0.000442	0.005797	0.005405	0	0.012019	0.157197	0.038289	0.063056	0.052606	0.106645
P(209)	0	0	0	0	0	6.1e-05	0	0	0	0	0	0	5e-05	0.000127	0.000193	0.000521	0.000835	0.000785	0.000902	0.000951	0.000442	0.005797	0.005405	0	0.009615	0.155303	0.038289	0.063056	0.052606	0.107043
N(211)	0	0	0	0	0	0	0.000205	0	0	0	0.000213	3e-05	2.5e-05	0	0.000171	0.000459	0.000514	0.001177	0.000902	0.000951	0.000442	0.005797	0.005405	0	0.009615	0.155303	0.038289	0.062888	0.052801	0.107043
Y(170)	0	0	0	0	0	0	0	0	0	0.000193	0	0.000148	7.5e-05	0	0.000171	0.000429	0.000514	0.000589	0.001203	0.000951	0.000442	0.005797	0.005405	0	0.009615	0.155303	0.038289	0.063056	0.052606	0.106645
S(205)	0	0	0	0	0	0	0	0	0	0	0	0	2.5e-05	0	0.0003	0.000459	0.000514	0.000392	0.000902	0.000951	0.000442	0.005797	0.005405	0	0.009615	0.155303	0.038289	0.063056	0.052606	0.106645
S(161)	0	0	0	0	0	0.000121	0	0.000127	0	0	0	3e-05	2.5e-05	0	0.00015	0.00049	0.000514	0.000392	0.001203	0.000951	0.000883	0.005797	0.005405	0	0.009615	0.153409	0.038289	0.063056	0.052606	0.106645
I(101)	0	0	0.000428	0	5.5e-05	0	0	0	0	9.6e-05	0	0	0.000124	0.000432	0.000257	0.001286	0.00122	0.000785	0.000601	0	0	0	0.005405	0.002857	0.002404	0.147727	0.032306	0.060875	0.050852	0.106645
Y(204)	0	0	0	0	0	0	0	0	0	0	0	0	2.5e-05	5.1e-05	0.000257	0.000429	0.000514	0.000392	0.000902	0.000951	0.000442	0.005797	0.005405	0	0.009615	0.155303	0.038289	0.063056	0.052606	0.106645
G(199)	0	0	0	0	0	0	0.000205	0	0	0	0	3e-05	2.5e-05	2.5e-05	0.00015	0.000429	0.000514	0.000392	0.001203	0.000951	0.000442	0.005797	0.005405	0.002857	0.009615	0.155303	0.038289	0.063056	0.052606	0.106645
S(172)	0	0	0	0	0	0	0	0	0	9.6e-05	0	5.9e-05	2.5e-05	0	0.00015	0.000429	0.000514	0.000392	0.001503	0.000951	0.000442	0.005797	0.005405	0	0.009615	0.155303	0.038289	0.063056	0.052606	0.106645
T(167)	0	0	0	0	0	0	0	0	0	0	0	5.9e-05	0	2.5e-05	0.000171	0.000429	0.000514	0.000392	0.001203	0.000951	0.000442	0.005797	0.005405	0	0.009615	0.155303	0.038289	0.063056	0.052606	0.106645
Y(200)	0	0	0.000428	0	5.5e-05	0	0	0	0	0	0	0	0	0	0.00015	0.000429	0.000706	0.000392	0.000902	0.000951	0.000442	0.005797	0.005405	0	0.009615	0.155303	0.038289	0.063056	0.052606	0.106645
K(206)	0	0	0	0	0	6.1e-05	0	0	0	0	0	0	2.5e-05	0	0.00015	0.000459	0.000578	0.000392	0.000902	0.000951	0.000442	0.005797	0.005405	0	0.009615	0.155303	0.038289	0.063056	0.052606	0.106645
N(196)	0	0	0	0	0	0	0	0	0	0	5.3e-05	0	0	2.5e-05	0.000171	0.000429	0.000514	0.000392	0.000902	0.000951	0.000442	0.005797	0.005405	0	0.009615	0.155303	0.038289	0.063056	0.052606	0.106645
K(187)	0	0	0	0	0	0	0	0	0	0	0	0	2.5e-05	2.5e-05	0.00015	0.000429	0.000514	0.000392	0.000902	0.000951	0.000442	0.005797	0.005405	0	0.009615	0.155303	0.038289	0.063056	0.052606	0.106645
K(202)	0	0	0	0.002833	0	0	0	0	0	0	0	0	0	0	0.000129	0.000459	0.000578	0.000392	0.000902	0.000951	0.000442	0.005797	0.005405	0	0.009615	0.155303	0.038289	0.063056	0.052606	0.106645
F(168)	0	0	0	0	0	0	0	0	0	0	0	0	0	2.5e-05	0.000129	0.000429	0.000514	0.000392	0.001203	0.000951	0.000442	0.005797	0.005405	0	0.009615	0.157197	0.038289	0.063056	0.052606	0.106645
C(166)	0	0	0	0	0	0	0	0	0	0	0	0	0	0	0.000129	0.000429	0.000514	0.000392	0.001203	0.000951	0.000442	0.005797	0.005405	0	0.012019	0.155303	0.038289	0.063056	0.052606	0.106645
Y(160)	0	0	0	0	0	0	0	0	0	0	0	0	0	0	0.00015	0.000429	0.000514	0.000392	0.001203	0.000951	0.000442	0.005797	0.005405	0	0.009615	0.155303	0.038289	0.063056	0.052606	0.106645
N(165)	0	0	0	0	0	0	0	0	0	0	0	0	0	0	0.000129	0.000459	0.000514	0.000392	0.001203	0.000951	0.000442	0.005797	0.005405	0	0.009615	0.155303	0.038289	0.063056	0.052606	0.106645
F(201)	0	0	0	0	0	0	0	0	0	0	0	0	0	0	0.000129	0.000429	0.000514	0.000392	0.000902	0.000951	0.000442	0.005797	0.005405	0	0.009615	0.155303	0.038289	0.063223	0.052606	0.106645
K(195)	0	0	0	0	0	0	0	0	0	0	0	0	0	0	0.000129	0.000429	0.000514	0.000392	0.000902	0.000951	0.000442	0.005797	0.005405	0	0.009615	0.155303	0.038289	0.063056	0.052606	0.106645
E(191)	0	0	0	0	0	0	0	0	0	0	0	0	0	0	0.000129	0.000429	0.000514	0.000392	0.000902	0.000951	0.000442	0.005797	0.005405	0	0.009615	0.155303	0.038289	0.063056	0.052606	0.106645
F(194)	0	0	0	0	0	0	0	0	0	0	0	0	0	0	0.000129	0.000429	0.000514	0.000392	0.000902	0.000951	0.000442	0.005797	0.005405	0	0.009615	0.155303	0.038289	0.063056	0.052606	0.106645
G(769)	0	0	0.001712	0	0.000499	0.001336	0.000821	0.006624	0.004896	0.003758	0.010318	0.001564	0.001667	0.001678	0.004715	0.00784	0.016956	0.014325	0.013229	0.00333	0.000442	0	0	0	0	0.013258	0.000897	0.001677	0.00039	0.000398
N(99)	0	0	0	0	0	0	0.000205	0	0	0	0	0	7.5e-05	0.000864	8.6e-05	0.000214	0.000128	0.000196	0.000601	0.006185	0	0	0.005405	0.002857	0.002404	0.147727	0.034999	0.060875	0.050852	0.106645
I(100)	0	0	0	0	0.000222	0.000243	0	0.000892	0	0	0.00016	5.9e-05	5e-05	0	4.3e-05	0.000214	0.000193	0.000196	0.000601	0.006185	0	0.011594	0.005405	0.005714	0.004808	0.145833	0.034999	0.061043	0.050852	0.106645
K(77)	0	0	0	0	0.000111	6.1e-05	0	0	0	0	0.000106	0.000148	7.5e-05	7.6e-05	6.4e-05	0.00049	0.000193	0.000196	0.000902	0.006185	0	0	0	0	0.002404	0.147727	0.034999	0.061043	0.051047	0.106645
D(1118)	0	0	0.000856	0	0.000166	0.000121	0.000205	0	0.000245	0.00212	0.000851	5.9e-05	0.000149	0.00089	0.001007	0.004502	0.026782	0.049254	0.074564	0.055186	0.016336	0.023188	0	0	0.002404	0	0.000897	0.001006	0.002241	0.004377
S(94)	0	0	0	0	0.000111	0	0	0	0	0	0	0	2.5e-05	2.5e-05	6.4e-05	0.000704	0.000193	0.000196	0.000601	0.006185	0.000442	0	0.005405	0.002857	0.002404	0.147727	0.034999	0.061211	0.050852	0.106645
A(845)	0	0	0.002997	0	0.001995	0.001033	0.004723	0.001019	0.001224	0.001542	0.00117	0.001652	0.002189	0.002008	0.003644	0.009647	0.021323	0.017857	0.015334	0.023311	0.004415	0	0	0.002857	0	0	0.000299	0.000168	0.001364	0.003183
P(85)	0	0	0	0	0	0	0	0	0	0	0	5.9e-05	0.000124	2.5e-05	2.1e-05	0.000367	0.000578	0.000196	0.000902	0.006185	0	0	0	0	0.002404	0.147727	0.034999	0.060875	0.050852	0.106645
L(84)	0	0	0	0	0	0	0.000205	0	0.000245	0	0	5.9e-05	0.0001	5.1e-05	8.6e-05	0.000367	0.000193	0.000196	0.000601	0.006185	0	0	0	0	0.002404	0.147727	0.034999	0.061043	0.05095	0.106645
A(93)	0	0	0	0	0	0	0	0	0	0	0.00016	5.9e-05	7.5e-05	5.1e-05	6.4e-05	0.000367	0.000128	0.000196	0.000601	0.006185	0.000442	0	0.005405	0.002857	0.002404	0.147727	0.034999	0.060875	0.050852	0.106645
I(105)	0	0	0	0	5.5e-05	0.000182	0	0.000255	0	0	0	0	2.5e-05	0	4.3e-05	0.000245	6.4e-05	0.000196	0.000902	0.006185	0	0	0.005405	0.005714	0.004808	0.147727	0.034999	0.060875	0.051047	0.106645
W(104)	0	0	0	0	0	0	0	0	0	0	0	0	0.000174	0.000153	0	0.000214	6.4e-05	0.000196	0.000601	0.006185	0	0	0.005405	0.002857	0.002404	0.147727	0.034999	0.060875	0.050852	0.106645
F(79)	0	0	0	0	5.5e-05	0	0	0	0.000245	9.6e-05	0	0	2.5e-05	5.1e-05	4.3e-05	0.000214	0.000128	0.000196	0.000902	0.006185	0.000442	0	0	0	0.002404	0.147727	0.034999	0.060875	0.050852	0.106645
N(74)	0	0	0.000428	0	0.000111	0	0	0	0	0	0	0	5e-05	0	4.3e-05	0.000306	6.4e-05	0.000196	0.000601	0.006185	0	0	0	0.002857	0.002404	0.147727	0.034999	0.060875	0.050852	0.106645
N(87)	0	0	0	0	0	0	0	0	0	9.6e-05	0	0	5e-05	0	0	0.000276	6.4e-05	0.000196	0.000902	0.006185	0.000883	0	0	0	0.002404	0.147727	0.034999	0.060875	0.050852	0.106645
F(135)	0	0	0	0	0	0	0	0.000127	0	0	0	3e-05	2.5e-05	0	6.4e-05	0.000245	0.000128	0.000196	0.000601	0.006185	0	0	0	0	0	0.147727	0.034999	0.060875	0.050852	0.106645
G(89)	0	0	0	0	0	0	0	0	0	0	0	0	2.5e-05	2.5e-05	0	0.000214	6.4e-05	0.000196	0.000601	0.00666	0.000442	0	0.005405	0	0.002404	0.147727	0.034999	0.060875	0.050852	0.106645
T(108)	0	0	0	0	0	0	0	0	0	0	0	0	0	0	4.3e-05	0.000245	6.4e-05	0.000196	0.000601	0.006185	0	0	0.005405	0.002857	0.002404	0.145833	0.034999	0.060875	0.050852	0.106645
G(103)	0	0	0	0	0	0	0	0	0	0	5.3e-05	0	0	0	0	0.000214	6.4e-05	0.000196	0.000601	0.006185	0	0	0.005405	0.002857	0.002404	0.147727	0.034999	0.060875	0.050852	0.106645
F(92)	0	0	0	0	0	0	0	0	0	0	0	0	0	0	0	0.000245	6.4e-05	0.000196	0.000601	0.006185	0.000442	0	0.005405	0	0.002404	0.147727	0.034999	0.060875	0.050852	0.106645
G(107)	0	0	0	0	5.5e-05	0	0	0	0	0	0	0	0	0	0	0.000214	6.4e-05	0.000196	0.000601	0.006185	0	0	0.005405	0.002857	0.002404	0.147727	0.034999	0.060875	0.050852	0.106645
N(81)	0	0	0	0	0	0	0	0	0	0	0	0	5e-05	0	0	0.000214	0.000128	0.000196	0.000601	0.006185	0	0	0	0	0.002404	0.147727	0.034999	0.060875	0.050852	0.106645
Y(91)	0	0	0	0	0	0	0	0	0	0	0	0	0	0	0	0.000214	6.4e-05	0.000196	0.000601	0.006185	0.000442	0	0.005405	0.002857	0.002404	0.147727	0.034999	0.060875	0.050852	0.106645
F(86)	0	0	0	0	0	0	0	0	0	0	0	0	2.5e-05	0	0	0.000214	6.4e-05	0.000196	0.000601	0.006185	0	0	0	0.002857	0.002404	0.147727	0.034999	0.060875	0.050852	0.106645
F(106)	0	0	0	0	0	0	0	0	0	0	0	0	0	0	0	0.000214	6.4e-05	0.000196	0.000601	0.006185	0	0	0.005405	0.002857	0.002404	0.147727	0.034999	0.060875	0.050852	0.106645
A(570)	0	0	0.001284	0	0.000111	0.000425	0	0	0	0.000289	0.000425	0.000266	0.000572	0.000686	0.001265	0.004196	0.027296	0.044545	0.074263	0.05471	0.019426	0.023188	0	0	0.002404	0.015152	0.001197	0.001845	0.00039	0
A(626)	0	0	0.003425	0	0.000111	0.000121	0.000205	0.000127	0.003672	0.018984	0.014732	0.009765	0.005722	0.001855	0.001329	0.001837	0.001413	0.001374	0.003007	0	0.000883	0	0	0	0.002404	0.015152	0.001197	0.00218	0.00039	0
P(812)	0	0	0	0	0.000277	0.000364	0.000205	0.000127	0.001224	0.000675	0.001808	0.00357	0.001791	0.006125	0.007845	0.007135	0.00411	0.003728	0.005412	0.030923	0.003974	0	0	0	0	0.003788	0.000299	0.001677	0.001656	0.001592
A(522)	0	0	0.001284	0	0.000554	0.000607	0.001437	0.000764	0.001469	0.00424	0.001436	0.001682	0.001692	0.001754	0.00418	0.010351	0.019782	0.014914	0.006314	0.000951	0.000442	0	0	0	0.002404	0.015152	0.001197	0.001677	0.00039	0
T(33)	0	0	0.000428	0	0.000166	6.1e-05	0	0.000255	0	0.001156	0.001223	0.000797	0.000597	0.001525	0.001029	0.000643	0.000642	0	0	0.001427	0	0	0	0	0.002404	0	0.017649	0.035553	0.048612	0.106248
S(982)	0	0	0	0	0	6.1e-05	0	0	0	0	0	0	0.000124	0.000229	0.001072	0.004318	0.027425	0.044937	0.074263	0.054234	0.015011	0.023188	0	0	0	0	0	0	9.7e-05	0
A(1020)	0	0	0.001284	0	0.000721	0.001458	0.001643	0.001019	0.003427	0.000867	0.001702	0.002508	0.004627	0.007955	0.006602	0.003246	0.004689	0.007064	0.002706	0.003806	0.002649	0	0	0	0.004808	0.003788	0	0.000168	0.001169	0.000796
F(133)	0	0	0	0	0	0	0	0	0	0	5.3e-05	0	0	0	2.1e-05	0	0	0	0	0.007136	0.026932	0.011594	0.027027	0.06	0.117788	0.077652	0.020939	0.035553	0.048514	0.106248
R(21)	0	0	0.002997	0	0.002106	0.003463	0.006776	0.033631	0.025459	0.008577	0.005956	0.006815	0.003632	0.000966	0.000472	0.000857	0.000963	0.002159	0.000601	0.003806	0.006623	0.005797	0.016216	0.005714	0.004808	0	0.000299	0.000671	0.000487	0
S(673)	0	0	0.005137	0	0	0.000182	0.000205	0	0	0.003855	0.001595	0.002744	0.00505	0.009582	0.005101	0.00441	0.002312	0.00157	0	0	0	0	0	0	0.002404	0.015152	0.001197	0.001677	0.00039	0
F(192)	0	0	0	0	0	0	0	0	0	0	0	0	0	0	0.00015	0.000429	0.000514	0.000392	0.001203	0.000951	0.000442	0.005797	0	0	0	0.018939	0.022734	0.049472	0.050365	0.106248
F(59)	0	0	0	0	0	0	0	0	0	0	0.000957	0.002596	5e-05	5.1e-05	0.000193	3.1e-05	0.000128	0	0	0	0	0	0	0.002857	0.004808	0.001894	0.017649	0.035553	0.048514	0.106248
Y(28)	0	0	0.000428	0	0	0.003949	0.000205	0.000127	0.000245	0	0	5.9e-05	0.0001	0.000102	0.000107	0.000122	0.000642	0.002943	0	0	0	0	0	0	0.002404	0	0.018247	0.035553	0.048514	0.106248
Q(52)	0	0	0.000428	0	0.000222	0.000121	0.001027	0.000382	0.000734	9.6e-05	0.000106	8.9e-05	0.000149	0.000483	0.000557	0.000184	6.4e-05	0.001374	0	0.000951	0	0	0	0	0.002404	0.001894	0.017649	0.035553	0.048514	0.106248
S(50)	0	0	0.000428	0	0.000277	0	0.000411	0.000127	0.000245	0	0	0.000148	0.000199	0.000178	0.000364	0.000551	0.000257	0	0.001804	0.001427	0.000883	0.002899	0	0	0.002404	0	0.018247	0.03572	0.048514	0.106248
I(68)	0	0	0	0	5.5e-05	6.1e-05	0.000205	0	0.000245	0	5.3e-05	0.000413	5e-05	7.6e-05	6.4e-05	0.000276	0.000257	0	0	0.000476	0	0	0	0	0.004808	0.001894	0.017649	0.03572	0.050658	0.111421
V(47)	0	0	0	0	0	0.000304	0	0.000127	0	0	0	0	5e-05	0.000458	0.000429	0.00049	0.000193	0.000196	0	0	0	0	0	0	0.002404	0	0.017649	0.035553	0.048514	0.106248
V(62)	0	0	0	0	5.5e-05	0.000121	0.000821	0	0	0.000578	0.000851	0.000236	0.000249	5.1e-05	0.000107	0.000122	0	0	0	0	0	0	0.005405	0	0.002404	0	0.017649	0.036056	0.048514	0.106645
S(813)	0	0	0.002997	0.002833	0.000111	0.000243	0	0.000127	0	0.000289	0.000266	0.000148	0.004155	0.004905	0.002636	0.003552	0.008285	0.023744	0.036981	0.039486	0.003974	0	0	0	0	0	0	0	0.000195	0
L(24)	0	0	0	0	0	6.1e-05	0	0	0	0	0	3e-05	0.000174	0.000153	0.000129	0.000184	6.4e-05	0.000196	0	0	0	0	0	0	0.002404	0	0.017948	0.036056	0.048514	0.106248
S(256)	0	0	0.000856	0	0	6.1e-05	0	0.000127	0	9.6e-05	0.000798	0.005222	0.008633	0.005414	0.003622	0.001378	0.00167	0.000981	0.001203	0.000476	0	0	0.005405	0	0.009615	0.018939	0.001795	0.001845	0.001948	0.000796
S(45)	0	0	0	0	0	6.1e-05	0.000205	0	0	0	0	3e-05	2.5e-05	2.5e-05	8.6e-05	0.000245	0.000321	0.000196	0	0	0	0	0	0	0.002404	0	0.017649	0.035553	0.048514	0.106248
F(32)	0	0	0	0	0.000166	0	0	0	0	0	0	8.9e-05	7.5e-05	5.1e-05	4.3e-05	3.1e-05	6.4e-05	0	0	0	0.002208	0.002899	0	0	0.002404	0	0.017649	0.035553	0.048612	0.106645
N(30)	0	0	0	0	0	0	0	0	0	0.000193	0	0.000148	0.000174	0	6.4e-05	3.1e-05	0.000193	0	0	0	0	0	0	0	0.002404	0	0.017649	0.035553	0.048514	0.106248
V(36)	0	0	0	0	0	0	0.000205	0	0	0	5.3e-05	0.000207	2.5e-05	2.5e-05	8.6e-05	0	0.000193	0	0	0	0	0	0	0	0.002404	0	0.017649	0.035553	0.048514	0.106248
R(34)	0	0	0	0	0	0	0	0.000127	0	0	0.00016	0.000236	5e-05	0	2.1e-05	0	6.4e-05	0	0	0	0	0	0	0	0.002404	0	0.017649	0.035553	0.048514	0.106248
G(35)	0	0	0	0	0	0	0	0	0.00049	0	0	0	0	5.1e-05	4.3e-05	3.1e-05	0	0.000785	0	0	0.000883	0	0	0	0.002404	0	0.017649	0.035553	0.048514	0.106248
S(46)	0	0	0	0	5.5e-05	0.000121	0	0.000127	0	9.6e-05	0.000106	0	0	2.5e-05	2.1e-05	0	6.4e-05	0	0	0.000951	0	0	0	0	0.002404	0	0.017649	0.035553	0.048612	0.106248
K(41)	0	0	0	0	0	0	0	0	0	0	0	0	5e-05	2.5e-05	0	0	0.00045	0	0	0	0	0	0	0	0.002404	0	0.017649	0.035553	0.048514	0.106248
V(42)	0	0	0	0	0	0	0	0.000127	0	9.6e-05	5.3e-05	5.9e-05	0	0	6.4e-05	0	0	0	0	0	0	0	0	0	0.002404	0	0.017649	0.03572	0.048514	0.106248
F(65)	0	0	0	0	0	0	0	0	0	0	0	0	5e-05	5.1e-05	4.3e-05	3.1e-05	6.4e-05	0	0	0	0	0	0	0	0.002404	0	0.017649	0.035553	0.048514	0.106248
D(53)	0	0	0	0	0	0	0	0	0	0	0	0	0	7.6e-05	2.1e-05	3.1e-05	6.4e-05	0	0	0	0	0	0	0	0.002404	0	0.017649	0.035553	0.048514	0.106645
S(31)	0	0	0	0	0	0	0	0	0	0	0	3e-05	2.5e-05	0	2.1e-05	0	6.4e-05	0	0	0	0	0	0	0	0.002404	0	0.017649	0.035553	0.048514	0.106248
P(57)	0	0	0	0	0	0	0	0	0	0	0	3e-05	5e-05	0	2.1e-05	0	0	0	0	0	0	0	0	0	0.002404	0	0.017649	0.035553	0.048514	0.106248
L(48)	0	0	0	0	5.5e-05	0	0	0.000255	0	0	0	0	0	0	0	0	0	0	0	0	0	0	0	0	0.002404	0	0.017649	0.035553	0.048514	0.106248
F(58)	0	0	0	0	0	0	0	0	0	0	0	0	0	0	0	0	0	0	0	0	0	0	0	0	0.004808	0.001894	0.017649	0.035553	0.048514	0.106248
D(40)	0	0	0	0	0.000111	0	0	0	0	0	0	0	0	0	0	0	0	0	0	0	0	0	0	0	0.002404	0	0.017649	0.035553	0.048514	0.106248
N(61)	0	0	0	0	0	0	0	0	0	0	0	0	2.5e-05	2.5e-05	0	0	0	0	0	0	0	0	0	0	0.002404	0	0.017649	0.035553	0.048514	0.106248
P(39)	0	0	0	0	5.5e-05	0	0	0	0	0	0	0	0	0	0	0	0	0	0	0	0	0	0	0	0.002404	0	0.017649	0.035553	0.048514	0.106248
Y(38)	0	0	0	0	0	0	0	0	0	0	0	0	0	0	0	0	0	0	0	0.000476	0	0	0	0	0.002404	0	0.017649	0.035553	0.048514	0.106248
T(63)	0	0	0	0	0	0	0	0	0	0	0	0	0	0	0	0	6.4e-05	0	0	0	0	0	0	0	0.002404	0	0.017649	0.035553	0.048514	0.106248
Y(37)	0	0	0	0	0	0	0	0	0	0	0	0	0	2.5e-05	0	0	0	0	0	0	0	0	0	0	0.002404	0	0.017649	0.035553	0.048514	0.106248
S(60)	0	0	0	0	0	0	0	0	0	0	5.3e-05	0	0	0	0	0	0	0	0	0	0	0	0	0	0.002404	0	0.017649	0.035553	0.048514	0.106248
R(44)	0	0	0	0	0	0	0	0	0	0	0	0	0	0	0	0	0	0	0	0	0	0	0	0	0.002404	0	0.017649	0.035553	0.048514	0.106248
F(43)	0	0	0	0	0	0	0	0	0	0	0	0	0	0	0	0	0	0	0	0	0	0	0	0	0.002404	0	0.017649	0.035553	0.048514	0.106248
L(56)	0	0	0	0	0	0	0	0	0	0	0	0	0	0	0	0	0	0	0	0	0	0	0	0	0	0	0.017649	0.035553	0.048514	0.106248
T(547)	0	0	0.000428	0	0.000111	0.000547	0.001027	0.000255	0	0.000385	0.000425	0.000384	0.000896	0.001805	0.003815	0.003736	0.002569	0.000392	0.000601	0	0.000442	0	0.005405	0.005714	0.002404	0.19697	0.041579	0.03136	0.004676	0.000796
S(255)	0	0	0.00214	0	0.000333	0.00085	0.000411	0.000892	0	0.004529	0.006063	0.006638	0.005125	0.00272	0.001629	0.000888	0.001349	0.001962	0	0	0	0	0.016216	0.002857	0.009615	0.020833	0.002692	0.003857	0.003312	0.004377
S(494)	0	0	0.000856	0	0.000111	0.000668	0.000205	0.000127	0	0.002024	0.000266	0.000413	0.000572	0.001144	0.002379	0.006094	0.011561	0.011578	0.017739	0.081351	0.001766	0	0	0.002857	0.002404	0.015152	0.001496	0.001845	0.000779	0.000796
T(723)	0	0	0.004709	0	0	0	0.000205	0.000127	0	0.021683	0.012711	0.005605	0.004603	0.000508	0.000472	0.000459	0.000321	0.000196	0	0	0	0	0	0	0	0.013258	0.000897	0.001845	0.000195	0
V(1122)	0	0	0.001284	0	0.000111	6.1e-05	0.001232	0.001274	0.00661	0.004144	0.004467	0.00295	0.004055	0.002796	0.002315	0.004379	0.003404	0	0.000301	0	0	0.005797	0.016216	0.002857	0.007212	0	0	0.000168	0.001559	0.002786
M(1229)	0	0	0.000428	0	0.000333	6.1e-05	0.000616	0.000255	0.002448	0.003855	0.002393	0.003009	0.003956	0.001652	0.002915	0.00542	0.005459	0.000981	0	0.001903	0.001766	0	0	0.005714	0	0.001894	0	0.000335	9.7e-05	0.000398
V(622)	0	0	0.000856	0	0.000388	0.00243	0.000411	0	0.007834	0.006842	0.009732	0.003098	0.001841	0.0015	0.001243	0.001837	0.002055	0.001374	0.000301	0.000476	0	0.005797	0	0.002857	0.002404	0.015152	0.001197	0.001677	0.000585	0.000796
T(732)	0	0	0	0	0	0	0	0	0	0.000193	5.3e-05	0.000148	0.000199	0.000864	0.003129	0.004777	0.009505	0.016091	0.03638	0.000951	0.001325	0	0	0	0	0.013258	0.000897	0.003019	0.002533	0.000796
D(1084)	0	0	0.003853	0	5.5e-05	0.000304	0.000821	0.000637	0.015177	0.020044	0.006329	0.00236	0.001717	0.000737	0.001372	0.001746	0.000835	0.000785	0.001203	0.000476	0.006623	0	0.005405	0	0.004808	0.001894	0	0.000335	0.000195	0
S(12)	0	0	0.00214	0	0.001053	0.000547	0.001027	0.000127	0.001469	0.000771	0.000957	0.000974	0.001294	0.003025	0.002465	0.001929	0.006936	0.019427	0.015033	0.010942	0.001325	0.002899	0	0	0.004808	0.005682	0	0.000335	0.000292	0.000796
I(233)	0	0	0	0	0	0.000243	0	0.000127	0	0	0.00016	0.000384	0.00617	0.00671	0.002594	0.000888	0.00045	0	0.000301	0	0	0	0	0	0	0.015152	0.001496	0.002012	0.001559	0.003979
Q(613)	0	0	0.001712	0	0.000388	0.000547	0.000205	0.001274	0.000734	0.000289	0.000372	0.002567	0.002961	0.002694	0.002744	0.002726	0.001991	0.001962	0.001804	0.009515	0.010596	0.063768	0.027027	0.014286	0.014423	0.024621	0.001496	0.001845	0.000585	0.000398
T(859)	0	0	0.001284	0	0.000111	0.001701	0.001232	0.001274	0.000734	0.001927	0.002234	0.001121	0.001791	0.00338	0.003622	0.002419	0.001863	0.005495	0.00451	0.004282	0.007947	0.002899	0.005405	0.005714	0.009615	0.017045	0.000299	0	0.000195	0
A(701)	0	0	0.000428	0	5.5e-05	0.000182	0.002669	0.004204	0	0.000385	0.000532	0.000561	0.000647	0.000635	0.000943	0.002174	0.005588	0.023155	0.040289	0.013796	0.009272	0	0	0.002857	0	0.056818	0.004786	0.003186	0.000877	0.000398
P(1263)	0	0	0.001284	0.03966	0.00715	0.005467	0.006776	0.006879	0.001958	0.000289	0.000266	0.000649	0.000896	0.001576	0.000772	0.001256	0.003597	0.005298	0.017138	0.002854	0.000883	0	0	0	0.002404	0.007576	0.000598	0.001006	0.000779	0.000398
S(1252)	0	0	0	0	0.000111	6.1e-05	0.000411	0.001783	0	0.000867	0.000479	0.004337	0.004155	0.003685	0.001629	0.002389	0.00122	0.000981	0.000301	0.000476	0.000442	0.014493	0	0.002857	0.002404	0.001894	0	0.000503	0.00039	0
S(929)	0	0	0.008562	0	0.000222	0.000243	0	0.000127	0	0.000289	0.000372	0.005841	0.004652	0.00155	0.001543	0.000766	0.000257	0	0.000301	0	0	0.002899	0	0	0.002404	0	0.001197	0.004528	0.005553	0.003183
R(214)	0	0	0.000428	0	0.001164	0.001397	0.000205	0.000255	0.000734	0.001253	0.000266	0.000915	0.00097	0.001068	0.0006	0.000827	0.001028	0.001374	0.000601	0.000951	0.000883	0.005797	0.005405	0	0.009615	0.151515	0.019743	0.028006	0.005943	0.014326
A(879)	0	0	0.005137	0	0.003492	0.004495	0.004928	0.005478	0.001714	0.000964	0.000745	0.000708	0.001368	0.001068	0.001393	0.003614	0.00411	0.002551	0.000902	0.000476	0.002649	0	0	0	0	0.001894	0.000299	0.001677	0.000682	0.001194
D(253)	0	0	0.000856	0	5.5e-05	0.000243	0.000616	0.000255	0.000245	9.6e-05	0.000266	0.000915	0.000796	0.001983	0.001736	0.002236	0.002762	0.015306	0.029765	0.012845	0.015894	0	0.005405	0	0.012019	0.017045	0.001496	0.002012	0.000974	0.00199
V(1104)	0	0	0.000428	0	0.000166	0.001033	0.001027	0.002803	0.002448	0.000385	0.000904	0.002272	0.002164	0.002643	0.003151	0.002603	0.001606	0.000589	0.000601	0.000951	0.003091	0	0.010811	0.022857	0.021635	0.005682	0.000299	0	9.7e-05	0
R(346)	0	0	0	0	0	0.000121	0.000411	0	0	0.000578	0.000213	0.000148	0.000199	0.000559	0.001029	0.001776	0.002312	0.007064	0.017438	0.024738	0.019868	0.04058	0.005405	0.005714	0.026442	0.058712	0.014358	0.01895	0.003117	0.001592
G(639)	0	0	0.000428	0	0	0.000243	0	0.000127	0	0	0.002819	0.00295	0.001766	0.001322	0.004908	0.001654	0.002055	0.000196	0.000301	0	0	0	0	0.002857	0.002404	0.015152	0.001197	0.001677	0.00039	0
V(1228)	0	0	0.000856	0	0.000166	0.000243	0	0.002675	0.000245	0.001253	0.001117	0.001534	0.001319	0.002567	0.003429	0.00343	0.002248	0.004121	0.002706	0.000476	0.002208	0	0	0.005714	0	0.001894	0	0	0.000195	0.000398
V(3)	0	0	0.000856	0	0	0.000243	0	0	0.000245	0.005589	0.003882	0.001741	0.002786	0.002186	0.001758	0.002358	0.001863	0.001177	0.000301	0	0.004415	0.011594	0.010811	0	0	0	0	0	0.000195	0.000398
G(261)	0	0	0.000856	0	0.000333	0.000425	0.000205	0.00051	0.000245	0.002795	0.010956	0.00298	0.002189	0.000991	0.000579	0.000796	0.000706	0.000196	0.000301	0	0	0	0.010811	0.005714	0.012019	0.017045	0.001496	0.002012	0.000585	0
V(127)	0	0	0	0	0	0	0.000205	0	0	9.6e-05	5.3e-05	0.000118	0.0001	0.000127	0.000557	0.000827	0.001349	0.000392	0.000601	0.000951	0.027373	0.011594	0.027027	0.06	0.117788	0.223485	0.015256	0.025323	0.002338	0.000398
A(520)	0	0	0	0	0.000111	0.000243	0.000616	0.002293	0.005875	0.008962	0.004733	0.000738	0.00107	0.001118	0.001265	0.001929	0.004175	0.000392	0.000301	0.00666	0	0.005797	0	0.002857	0	0.013258	0.001197	0.001677	0.00039	0.000398
A(653)	0	0	0.000856	0	0.000277	0.000304	0	0.000127	0.000245	0.000193	0.00016	0.000118	0.000572	0.000737	0.002165	0.006217	0.0079	0.005691	0.002706	0	0.000442	0.008696	0	0.002857	0.002404	0.015152	0.001197	0.00218	0.00039	0
T(22)	0	0	0.001712	0	0.000388	0.000364	0.000616	0	0.00049	0.000771	0.001064	0.000797	0.001219	0.00305	0.003129	0.003307	0.002954	0.001766	0.000601	0.001427	0.001766	0.002899	0.005405	0	0	0	0	0	9.7e-05	0
G(446)	0	0	0.000428	0	5.5e-05	0.000182	0.000205	0.000127	0.00049	0.000193	0.000106	0.000384	0.000224	0.00028	0.000322	0.00098	0.000642	0.000392	0.001503	0	0.000883	0	0.005405	0	0.012019	0.17803	0.036793	0.029515	0.004481	0.000398
S(640)	0	0	0.000428	0	0.000166	0.000668	0.000411	0.002038	0.002448	0.000771	0.00016	0.000354	0.000746	0.001169	0.003322	0.003093	0.004046	0.007653	0.002105	0.002379	0.000883	0.005797	0	0	0.004808	0.015152	0.001496	0.001845	0.00039	0
G(72)	0	0	0.000428	0	0.000222	0.000243	0.000616	0.000382	0	9.6e-05	0.000266	0.000472	0.000423	0.00183	0.000836	0.000827	0.000642	0.000785	0.001503	0.00666	0	0.002899	0	0	0.002404	0.147727	0.01735	0.025491	0.002338	0.000398
N(856)	0	0	0	0	5.5e-05	0.000182	0	0	0	0	0.000106	3e-05	0.000149	0.000407	0.000193	0.000551	0.000257	0.000196	0.000301	0	0	0	0	0	0	0.19697	0.039485	0.029515	0.004871	0.000796
K(147)	0	0	0	0	0	0	0	0	0	9.6e-05	0.000106	0	5e-05	7.6e-05	0	9.2e-05	0.000257	0.000196	0	0.000951	0.027373	0.011594	0.027027	0.06	0.117788	0.223485	0.017948	0.025323	0.002728	0.001194
E(1202)	0	0	0	0	0	0.000547	0.001027	0.000892	0.000245	0.000964	0.002819	0.002272	0.001269	0.00155	0.001822	0.001837	0.004303	0.002747	0	0.000951	0.000442	0	0	0	0.002404	0.001894	0	0	0	0.000398
N(122)	0	0	0	0	0	0	0	0	0	0	0	0	5e-05	0	0	0.000245	6.4e-05	0.000196	0.000601	0.000951	0.026932	0.011594	0.032432	0.06	0.117788	0.223485	0.015256	0.025323	0.002338	0.000398
D(839)	0	0	0.001712	0.008499	0.012915	0.002794	0.000821	0	0	0.000964	0.000213	0.000856	0.000498	0.00061	0.00075	0.001684	0.001477	0.000981	0.000301	0	0.000883	0	0	0	0	0.001894	0	0	9.7e-05	0
L(981)	0	0	0	0	0	0	0	0	0	0	0	0	0	2.5e-05	0.00015	0	0	0	0	0	0	0	0	0	0.004808	0.210227	0.039186	0.030354	0.004774	0.000796
T(572)	0	0	0.000428	0	0.000222	0.000364	0.001027	0.00051	0.00049	0.000482	0.000638	0.00062	0.000597	0.001245	0.003044	0.002419	0.003019	0.004317	0.002706	0.000476	0.003532	0.002899	0.005405	0	0.007212	0.015152	0.001496	0.00218	0.000585	0
K(1191)	0	0	0.00214	0	0.000166	0.000425	0.000411	0.000637	0.000245	0.000193	0.001276	0.000826	0.001194	0.001245	0.00195	0.002572	0.004817	0.001374	0.001203	0.003806	0.005298	0	0	0.002857	0	0	0.000299	0.000168	0.000585	0.000796
Q(23)	0	0	0.010702	0	0	0	0	0	0	0	0.00016	0.001711	0.002513	0.003609	0.00195	0.000919	0.00045	0.000981	0	0.000476	0	0	0	0	0.002404	0	0	0	0.000195	0
V(687)	0	0	0.000428	0	0	6.1e-05	0.000205	0.001146	0.005875	0.002795	0.005744	0.00121	0.001169	0.000661	0.0003	0.001991	0.003276	0.00314	0.000301	0	0.000442	0	0	0.014286	0	0.013258	0.001197	0.001677	0.000195	0
G(496)	0	0	0	0	0	6.1e-05	0	0	0	0	0	0	0	2.5e-05	2.1e-05	0.000122	0	0	0.000601	0	0	0	0	0	0.002404	0.181818	0.037092	0.030522	0.004676	0.000796
E(654)	0	0	0	0	0	6.1e-05	0	0	0.00049	0.001735	0.001223	0.002331	0.002538	0.001703	0.001243	0.001317	0.000642	0.000196	0	0	0	0	0	0	0.004808	0.015152	0.002393	0.002851	0.001072	0.000398
A(846)	0	0	0	0	0.002051	0.000972	0.001232	0.004331	0.001469	0.000289	0.001861	0.001387	0.001443	0.002084	0.001136	0.001256	0.00045	0.000196	0.000601	0	0.000883	0	0	0	0	0	0	0.000335	0.001072	0.002786
S(254)	0	0	0.000428	0.002833	0.00133	0.000972	0.000205	0.000255	0.001714	0.000385	0.000425	0.00059	0.001144	0.000686	0.002122	0.001991	0.002441	0.003728	0.002105	0.002854	0.000883	0	0.021622	0.002857	0.007212	0.015152	0.001496	0.001677	0.001266	0.000398
V(367)	0	0	0.005137	0	0.00061	0.000182	0.000616	0.000764	0.00049	0.000385	0.000479	0.000325	0.000423	0.001881	0.002572	0.002266	0.000963	0.001962	0.001503	0	0	0.008696	0.005405	0	0.009615	0.017045	0.001496	0.001677	0.00039	0.000398
V(1264)	0	0	0	0	0.000166	0.000668	0.000411	0.001274	0.000245	0.000289	0.000266	0.00062	0.000398	0.001398	0.003086	0.002327	0.001092	0.002747	0.000301	0.001427	0.000442	0.005797	0	0.011429	0.004808	0.001894	0.000598	0.001174	0.000292	0.00199
N(185)	0	0	0	0	0	0.000182	0	0.000764	0.000734	0	0	3e-05	5e-05	5.1e-05	6.4e-05	0	6.4e-05	0	0.000301	0.000476	0	0	0.005405	0	0.012019	0.155303	0.02064	0.027838	0.005163	0.002388
M(1237)	0	0	0.000856	0	0.000721	0.00085	0.000411	0.000892	0	0.000867	0.000745	0.000767	0.000896	0.001398	0.002036	0.002389	0.001734	0.001177	0.000301	0.001427	0.000883	0.002899	0	0	0	0	0	0.000168	0.000195	0.000796
T(73)	0	0	0	0	0	0	0	0	0	0.000193	0.000372	0.000502	7.5e-05	0.000127	0.000236	0.000551	6.4e-05	0.000785	0.000601	0.006185	0	0	0	0	0.002404	0.147727	0.01735	0.025323	0.002338	0.000398
D(574)	0	0	0.000856	0	0.000388	0.000182	0.001643	0.001783	0.00049	0.000675	0.006063	0.003245	0.001717	0.000178	0.000171	0.000367	0.000128	0.000196	0.000301	0	0	0	0	0	0.002404	0.017045	0.001197	0.001845	0.00039	0
C(1250)	0	0	0.001284	0	0.000166	0.000121	0	0.000127	0	9.6e-05	0.001117	0.001682	0.001965	0.00183	0.002572	0.000612	0.000514	0.000196	0	0.000476	0.001766	0.002899	0	0	0	0	0	0	9.7e-05	0
K(558)	0	0	0.000428	0.002833	0.000166	6.1e-05	0.000821	0.000127	0.002203	0.00106	0.000425	0.000649	0.000771	0.000508	0.000707	0.002664	0.004046	0.006279	0.004209	0.00666	0	0.002899	0	0.002857	0.002404	0.017045	0.001197	0.001677	0.000877	0.001194
C(1247)	0	0	0.000428	0	0.000111	0.000364	0.000616	0.001656	0.000245	0.001349	0.000691	0.000679	0.001294	0.001881	0.003022	0.000796	0.000835	0	0.000301	0	0	0	0.005405	0.002857	0.002404	0	0	0	9.7e-05	0
A(1070)	0	0	0	0	5.5e-05	6.1e-05	0.000616	0.001401	0.000245	0.000578	0.000213	8.9e-05	0.000348	0.000864	0.001865	0.004226	0.003854	0.000981	0	0.000951	0.000442	0	0	0.002857	0	0.001894	0	0.000168	0.000292	0.000398
T(1117)	0	0	0.001284	0	0.000443	0.000364	0.000411	0.000764	0.007589	0.002216	0.000957	0.000266	0.001244	0.001169	0.001479	0.001684	0.001798	0.000196	0	0.000476	0.000883	0	0	0	0.004808	0.001894	0	0	0.000292	0.000398
P(82)	0	0	0	0	5.5e-05	0.000304	0	0	0	0	5.3e-05	0	2.5e-05	5.1e-05	0	0.000214	0.000128	0.000196	0.000601	0.00666	0.000442	0	0	0	0.002404	0.147727	0.01735	0.025491	0.00341	0.000796
G(257)	0	0	0	0	0.000111	0.000243	0.000411	0.001019	0.000245	0.001638	0.001117	0.000738	0.000323	0.001296	0.001243	0.002113	0.001413	0.001374	0.004811	0.002854	0.000442	0	0.005405	0	0.009615	0.017045	0.001496	0.001677	0.000487	0.001194
Q(779)	0	0	0	0	0.000111	6.1e-05	0.000205	0	0	0.002409	0.000266	0.000561	0.000199	5.1e-05	0.001179	0.003461	0.005331	0.002355	0.000301	0	0	0	0	0	0	0.013258	0.001197	0.001677	0.00039	0
P(809)	0	0	0	0	0	0.000243	0	0.000127	0	9.6e-05	0.000532	0.001564	0.001169	0.00061	0.002058	0.001837	0.001734	0.000392	0.001503	0	0	0	0	0.005714	0.019231	0.005682	0.000897	0	0.000487	0.000398
H(1101)	0	0	0.000856	0	0.000222	0.000182	0	0.000127	0	9.6e-05	0	0.000148	0.000274	0.000381	0.000729	0.001409	0.002954	0.023155	0.010824	0.00333	0	0	0.005405	0	0.004808	0	0.000299	0.000168	0.00039	0.000398
P(384)	0	0	0.000856	0	0.000499	0.000486	0.000205	0.001274	0.000245	0.000385	0.001383	0.003422	0.000423	0.000407	0.000793	0.001102	0.000706	0.000589	0	0.000951	0.000442	0	0.005405	0	0.009615	0.017045	0.002094	0.001677	0.00039	0
T(240)	0	0	0	0	0.000111	0.000121	0.000616	0	0	0.000193	5.3e-05	0.000148	0.000299	0.000661	0.002658	0.001807	0.001606	0.000785	0.001203	0.000951	0	0.002899	0.005405	0.005714	0.016827	0.017045	0.001795	0.002012	0.001559	0.003979
N(658)	0	0	0	0	5.5e-05	0.000243	0	0	0	0	0	0.000118	0.000199	0.000305	0.000557	0.004716	0.003083	0.006279	0.002706	0.000951	0	0	0	0	0.002404	0.015152	0.001197	0.001677	0.00039	0
G(842)	0	0	0	0	0	0.000121	0	0	0	0	0.000372	0.000738	0.004553	0.001474	0.000386	0.00049	0.00045	0.000196	0.000601	0	0	0.002899	0.005405	0	0	0	0	0	9.7e-05	0
A(352)	0	0	0	0	5.5e-05	0.000182	0	0	0.000245	0.000193	5.3e-05	0.000295	0.001816	0.001906	0.001093	0.001837	0.000578	0	0	0	0.000442	0.002899	0.005405	0	0.012019	0.017045	0.001496	0.001677	0.00039	0
A(672)	0	0	0.000428	0	0	6.1e-05	0	0	0	9.6e-05	0.00016	8.9e-05	0.001144	0.001525	0.0012	0.002542	0.002441	0	0	0	0	0	0	0	0.002404	0.015152	0.001197	0.001677	0.00039	0
V(308)	0	0	0	0	0.000222	0.000486	0.000411	0.000255	0	0.000867	0.000745	0.000561	0.001269	0.000737	0.000643	0.001256	0.001541	0.003925	0.004209	0.000476	0	0.002899	0.005405	0	0.012019	0.017045	0.002094	0.00218	0.000487	0
Q(218)	0	0	0	0	0.000111	6.1e-05	0.000205	0	0.00049	9.6e-05	0.00133	0.001328	0.000647	0.001118	0.000664	0.000582	0.000257	0.003728	0.003307	0	0	0	0.005405	0	0.019231	0.017045	0.001496	0.001845	0.001948	0.004377
D(1260)	0	0	0	0	0.000111	0.000121	0.000205	0.000382	0.000734	0.000193	0.000106	0.00059	0.001468	0.001093	0.0012	0.001439	0.001349	0.000196	0.000601	0.000476	0.003974	0.002899	0	0.005714	0.004808	0.003788	0.000598	0.000335	9.7e-05	0.000398
L(1063)	0	0	0	0	0.000222	0.000243	0	0	0	0.001542	0.000213	0.000384	0.000547	0.001042	0.002229	0.001011	0.001927	0.001374	0.000902	0	0	0	0	0	0.002404	0.001894	0	0	9.7e-05	0
R(1091)	0	0	0.000428	0	0.000222	0.000243	0.000616	0.000127	0.000245	0.000289	5.3e-05	0.000207	0.0001	0.000229	0.000364	0.003032	0.006744	0.002551	0.001503	0.001427	0	0	0	0	0	0	0	0.000168	0.000195	0
P(479)	0	0	0.000856	0	0	0	0	0.000127	0.00661	9.6e-05	0.000213	0.000236	0.000323	0.000254	0.002058	0.002327	0.000835	0.000392	0.000301	0	0.000442	0	0	0.002857	0.002404	0.015152	0.001197	0.001677	0.00039	0
H(245)	0	0	0.000856	0	0.000166	0.000911	0.002669	0.00051	0	9.6e-05	0.000319	0.000944	0.000498	0.000788	0.00045	0.001256	0.000835	0.001962	0.000601	0.000951	0	0	0.005405	0	0.009615	0.017045	0.001795	0.00218	0.002046	0.003979
Q(414)	0	0	0	0	0	0.000425	0.000205	0.000127	0	9.6e-05	0.000213	0.000148	0.000249	0.00028	0.000707	0.001746	0.005331	0.003728	0.000902	0	0	0	0.005405	0	0.012019	0.018939	0.001795	0.001677	0.00039	0
P(330)	0	0	0	0	0.000222	0.000425	0.000205	0.00051	0.00049	0.000385	0.001383	0.001328	0.000299	0.001017	0.000772	0.000888	0.000835	0.000981	0.000902	0.000951	0.000442	0	0.005405	0	0.012019	0.018939	0.001496	0.001677	0.00039	0
V(6)	0	0	0.000428	0	0.000166	6.1e-05	0	0	0	9.6e-05	0.000106	0.000207	0.000622	0.00216	0.001072	0.001837	0.000963	0.001177	0.000902	0	0	0	0	0	0.002404	0	0	0	0.000585	0.000796
T(747)	0	0	0.000428	0	0.000166	0.000364	0.000205	0.000127	0.000245	0.000482	5.3e-05	0.000148	0.000323	0.001245	0.000943	0.001317	0.001349	0.000589	0.000301	0	0	0	0	0	0	0.015152	0.002393	0.004025	0.001851	0.000796
C(1253)	0	0	0.000856	0	0	6.1e-05	0	0	0.00049	0.002602	0.004574	0.00298	0.000697	0	4.3e-05	0.000122	0	0	0	0	0	0	0	0	0	0.003788	0	0	0	0
P(1069)	0	0	0.008562	0	0.000111	0	0	0	0	0	0.000425	0.001387	0.001941	0.001144	0.000643	0.000276	0.00045	0.000981	0.000601	0.000476	0	0	0	0	0	0	0	0	9.7e-05	0
E(1195)	0	0	0.000428	0	0	0.000121	0	0	0	0.000675	0.00468	0.001829	0.000622	7.6e-05	0.000407	0.00049	0.00045	0	0.001203	0.008088	0.000883	0	0	0	0	0	0	0	0	0.000398
A(942)	0	0	0	0	0.000554	0.000547	0.001232	0	0	9.6e-05	0.00016	0.000266	0.000622	0.002364	0.000536	0.000551	0.000193	0.00157	0.000601	0.000476	0	0	0	0	0	0.003788	0.000897	0.000839	0.000974	0.005173
T(678)	0	0	0.000428	0	0	0.000121	0.000205	0	0	9.6e-05	0.000479	0.000236	0.000274	0.000458	0.001029	0.002634	0.000642	0.000196	0	0	0	0	0	0	0	0.013258	0.002094	0.002348	0.001851	0.001194
P(251)	0	0	0.000856	0	0	0	0	0	0.000245	0	0	3e-05	0	0.000686	0.001372	0.001837	0.000321	0.000196	0	0	0.006181	0.023188	0.016216	0.025714	0.03125	0.026515	0.002393	0.001845	0.00039	0
L(938)	0	0	0.005137	0	0.000222	0.000304	0.000616	0.001146	0.000245	9.6e-05	0.00101	0.000443	0.000473	0.001169	0.000986	0.000551	0.00045	0.000981	0.000902	0.000476	0.003532	0	0	0	0	0	0	0.000671	0.000585	0.000398
W(258)	0	0	0	0	0.000222	0.001093	0.000821	0.000764	0.001224	0.002698	0.000798	0.000443	0.000124	0.00033	0.000472	0.000612	0.001349	0.001177	0.000601	0.000951	0.000883	0	0.005405	0	0.016827	0.028409	0.001496	0.001677	0.00039	0
C(1235)	0	0	0	0	5.5e-05	0	0.001027	0.00242	0.002203	0.002313	0.000532	0.000856	0.000373	0.00028	0.00045	0.000214	0.000514	0.000981	0.007517	0.010942	0.003091	0.005797	0.005405	0	0.004808	0.001894	0	0.000168	9.7e-05	0.000796
A(1174)	0	0	0	0	0.000111	0	0	0	0	9.6e-05	0.000266	0.000649	0.001368	0.000686	0.000407	0.001409	0.002569	0.001177	0	0	0	0	0	0	0	0	0	0	0	0
G(1124)	0	0	0	0	0.000166	0.000486	0.000616	0.00051	0.00049	0.000385	0.000213	0.000826	0.00097	0.000661	0.000943	0.000704	0.000578	0.001177	0.001804	0.000476	0	0.002899	0.005405	0	0.007212	0	0	0.000671	0.00039	0
N(450)	0	0	0	0	5.5e-05	6.1e-05	0	0	0.000245	0.000193	0	0	0	0.000229	0.000707	0.001531	0.004624	0.00314	0.001203	0	0.000883	0	0	0	0.002404	0.015152	0.001197	0.001677	0.000682	0.000398
A(684)	0	0	0	0.002833	0.000111	0.000304	0.001027	0.000255	0.001469	0.000289	0.000798	0.000885	0.000498	0.000508	0.000579	0.000735	0.001156	0.001374	0	0.000476	0.000442	0	0	0	0	0.015152	0.001496	0.002516	0.000682	0
A(892)	0	0	0.00214	0	0.000222	0.000182	0	0.000764	0.000245	9.6e-05	0.000319	0.000295	0.000647	0.00094	0.001179	0.001133	0.000257	0.000785	0.000301	0.000476	0.000442	0	0	0	0.002404	0	0.000299	0.000671	0.000682	0.00199
I(1225)	0	0	0	0	0	0	0.000205	0.000127	0.003917	0.014166	0.000638	0	0.000149	2.5e-05	0.00015	0.000214	0.000514	0.001962	0	0	0	0	0	0	0	0	0	0	0.000195	0
T(573)	0	0	0.000428	0	5.5e-05	0.000364	0.000411	0.000127	0	0	0.000425	0.000177	0.000348	0.000432	0.000643	0.001102	0.002184	0.002551	0	0	0.000883	0	0	0.017143	0.009615	0.017045	0.001197	0.001677	0.000974	0.000796
A(771)	0	0	0.001284	0	0.000166	0.000607	0.000205	0	0	0.000675	0.000266	0.000354	0.000771	0.001169	0.000493	0.000796	0.001028	0.001177	0.001203	0	0	0	0	0	0	0.013258	0.000897	0.001677	0.000195	0
F(490)	0	0	0	0	0	0.000364	0.000205	0	0	9.6e-05	0.000106	0.000177	7.5e-05	0.00028	0.000429	0.00147	0.001863	0.002159	0.005111	0.002379	0.003532	0.002899	0.005405	0.008571	0.021635	0.020833	0.001197	0.001845	0.000585	0.000398
T(323)	0	0	0	0	0.000111	0.000121	0.001643	0.000255	0	0.000289	5.3e-05	0.00062	0.000398	0.000661	0.000686	0.001072	0.00045	0.001374	0.002105	0.000951	0	0	0.005405	0	0.009615	0.020833	0.001496	0.00218	0.000487	0
Y(508)	0	0	0.000428	0	0.000166	0.000121	0	0.000255	0.000245	0.000193	0.000372	0.000472	0.000871	0.000102	0.000729	0.001715	0.001028	0.000589	0	0	0	0	0	0	0.002404	0.015152	0.001197	0.001677	0.00039	0
A(263)	0	0	0	0	5.5e-05	0.000121	0	0.000637	0.000734	0	0.000479	0.000207	0.000373	0.000432	0.001179	0.001592	0.000514	0	0	0	0	0	0.005405	0	0.009615	0.017045	0.001496	0.001677	0.00039	0
A(647)	0	0	0.000428	0	0.000111	0.000243	0.000411	0.000127	0.001469	0.000385	0.00133	0.000295	0.000473	0.001601	0.0003	0.000429	0.000257	0.000392	0	0.000476	0	0	0	0	0.002404	0.015152	0.001496	0.001845	0.000877	0.000398
T(385)	0	0	0	0	0	0	0	0.001019	0.000734	0.000193	0.000479	0.000561	0.000398	0.000661	0.000643	0.000674	0.000963	0.002747	0.001503	0.000476	0	0	0.005405	0	0.009615	0.017045	0.001496	0.001677	0.00039	0
V(382)	0	0	0	0	0.000111	0	0	0	0	9.6e-05	0.000266	0.000177	0.000249	0.000458	0.001115	0.001194	0.001092	0.002355	0.000601	0	0.000442	0	0.010811	0	0.009615	0.017045	0.001795	0.001677	0.00039	0
Q(690)	0	0	0	0	0	6.1e-05	0	0	0.000245	9.6e-05	5.3e-05	0.000148	0.000746	0.000915	0.000707	0.001256	0.00167	0	0	0	0	0	0	0	0	0.013258	0.000897	0.001845	0.000195	0
A(899)	0	0	0	0	0.000166	0.000182	0.001027	0	0	9.6e-05	0	0	5e-05	0.000534	0.001629	0.001531	0.00122	0.001962	0.000301	0.000476	0	0	0	0	0	0	0	0.000168	9.7e-05	0
V(227)	0	0	0	0	0.000111	0	0	0	0	0	0.000425	0.001092	0.000473	2.5e-05	8.6e-05	0.001225	0.00122	0.000981	0.000301	0	0	0	0.005405	0	0.009615	0.017045	0.001496	0.001845	0.001559	0.003979
V(362)	0	0	0	0	0	0	0	0	0	9.6e-05	0	5.9e-05	2.5e-05	0.000229	0.000236	0.002572	0.002762	0.000392	0	0	0.000883	0.002899	0.005405	0	0.009615	0.017045	0.001496	0.001677	0.00039	0
S(221)	0	0	0	0	5.5e-05	0.000486	0	0.000127	0.00049	0.001253	0.000213	0.000443	0.000896	7.6e-05	0.000322	0.000582	0.00045	0.000589	0.000601	0	0	0	0.005405	0	0.009615	0.017045	0.001795	0.002012	0.001559	0.003979
M(1050)	0	0	0.001712	0	0	6.1e-05	0	0	0.00049	9.6e-05	0.000319	0.000354	0.000124	0.00089	0.001265	0.001378	0.000514	0.000196	0	0	0	0	0	0	0	0	0.000897	0.000503	0.000195	0
E(309)	0	0	0	0	0.000499	0.000243	0	0.000255	0.000245	0.000193	0.000213	0.000561	0.000274	0.000635	0.000772	0.000704	0.000578	0	0.000301	0	0	0	0.005405	0	0.009615	0.017045	0.001496	0.00218	0.000682	0
A(575)	0	0	0.000428	0	5.5e-05	0	0	0	0	0	0.000266	0.000797	0.000174	0.000305	0.000364	0.001899	0.00122	0.000785	0	0	0.000442	0	0	0	0.002404	0.015152	0.001197	0.001677	0.00039	0
S(940)	0	0	0.000856	0	0.000277	0.000304	0.000411	0.000255	0.000245	0.000482	0.000319	0.000266	0.000373	0.000356	0.000707	0.00098	0.002312	0.000981	0	0	0.003091	0	0	0	0	0	0	0	9.7e-05	0.000398
D(1146)	0	0	0.000428	0	0.000277	0.000607	0.002669	0	0.00049	0.000193	0.000425	0.000295	0.000448	0.000508	0.000772	0.001378	0.000193	0.000589	0.000601	0	0	0	0	0	0	0	0	0.000168	0.000195	0
V(1068)	0	0	0	0	0.000111	0.000182	0	0.002166	0.002693	0.004818	0.001223	0.000354	0.000423	0.000458	0.00015	0.000245	0.000193	0.000196	0.000301	0.000476	0.000442	0	0	0.002857	0	0	0	0.000503	9.7e-05	0
M(740)	0	0	0	0	0.000443	6.1e-05	0	0	0	9.6e-05	0.000106	0.000236	0.000124	0.00028	0.001629	0.00049	0.000706	0.000785	0.002105	0	0	0	0	0.002857	0	0.013258	0.001496	0.001845	0.000585	0
S(689)	0	0	0	0	0.000111	6.1e-05	0.000205	0.000255	0	9.6e-05	0.000106	0.000148	0.000149	0.000483	0.001007	0.000674	0.000578	0.000785	0.003608	0.007136	0.003091	0	0	0.005714	0	0.013258	0.000897	0.001677	0.000195	0
M(731)	0	0	0	0	5.5e-05	0.000486	0.000411	0	0.000979	0.000675	0.000957	0.000354	0.000249	0.00061	0.000772	0.000735	0.000385	0	0.000601	0.001427	0	0	0	0	0	0.013258	0.000897	0.001677	0.000195	0
I(794)	0	0	0	0	5.5e-05	6.1e-05	0	0	0	0	0	0.000915	0.001194	0.000915	0.000536	0.000306	0	0	0	0.000951	0	0	0	0	0	0.013258	0.000897	0.001677	0.000195	0.000398
R(765)	0	0	0	0	0.000998	0.000547	0.001437	0.000255	0	0.000578	0.000106	0.000207	0.000448	0.00061	0.000429	0.000949	0.000257	0.000392	0.000601	0	0	0	0	0	0	0.015152	0.000897	0.001677	0.000292	0
N(1187)	0	0	0	0	0	0	0	0	0	0	0	5.9e-05	0.000124	7.6e-05	0.001479	0.001378	0.002505	0.001374	0.000902	0	0	0	0	0	0.002404	0	0	0	0.000195	0
V(615)	0	0	0.00214	0	0.000333	0.000486	0.000411	0.000255	0.000734	0.000578	0.00016	0.000177	0.000299	0.000508	0.000129	0.00098	0.000963	0.002943	0.000902	0.001427	0	0	0	0	0.002404	0.017045	0.001197	0.001677	0.00039	0
S(691)	0	0	0.002568	0	0.000111	0.000121	0.000205	0.000127	0.00049	0.000578	0.000479	0.000561	0.000299	0.000635	0.000236	0.000521	0.000578	0.000196	0.002405	0.003806	0	0	0	0	0	0.013258	0.001197	0.002012	0.000974	0
E(471)	0	0	0.001712	0	0	0	0	0.000127	0	0.000675	0.000638	3e-05	0.0001	0.000356	0.000386	0.000551	0.00045	0.002159	0.010222	0	0.000883	0	0	0.005714	0.002404	0.015152	0.001795	0.001845	0.00039	0
T(299)	0	0	0	0	0.000111	0.000243	0.001437	0.000637	0.002938	0.000385	0.000213	0.000325	0.000547	0.000508	0.000557	0.000521	0.000193	0.000981	0	0.001427	0.000442	0.008696	0.016216	0	0.012019	0.005682	0.000598	0	0.000195	0
L(229)	0	0	0	0	0.000333	0.000547	0	0	0	9.6e-05	0	5.9e-05	7.5e-05	0.00033	0.000514	0.000919	0.001092	0.000392	0.000301	0	0	0	0.005405	0	0.009615	0.017045	0.001496	0.001845	0.001559	0.003979
C(1236)	0	0	0	0	5.5e-05	0.000182	0.000205	0.000127	0.000734	0.000578	5.3e-05	0.000325	0.000249	2.5e-05	2.1e-05	0.000245	6.4e-05	0	0.000601	0.002379	0.002208	0	0	0	0	0	0.004786	0.005199	0.004092	0.005969
G(1251)	0	0	0	0	5.5e-05	0	0.000205	0.000255	0.018849	0.002795	0.000372	0.000236	5e-05	0.000178	0.000407	0.000184	6.4e-05	0	0.000301	0	0	0	0	0	0	0.001894	0	0.000168	0	0
Y(453)	0	0	0.00214	0	0	0	0	0.012229	0.002938	0	0	3e-05	0.0001	0.000102	4.3e-05	0.000153	6.4e-05	0	0	0.000476	0.001325	0	0	0.002857	0.002404	0.015152	0.001197	0.001677	0.00039	0
P(9)	0	0	0	0	0.000222	0.000304	0.000411	0.000127	0.000979	9.6e-05	0.000106	0.000236	0.000398	0.00028	0.000407	0.000857	0.001285	0.001177	0.002105	0.003806	0.001325	0.008696	0	0.008571	0.014423	0.005682	0	0	0	0
Q(14)	0	0	0	0	0.000277	0.000121	0.000205	0	0	0.000578	0.000213	0.000325	0.000323	0.00033	0.000622	0.001347	0.001092	0.000196	0.001804	0	0	0	0	0.005714	0.002404	0.001894	0.000299	0.000168	9.7e-05	0
T(588)	0	0	0	0	0	0	0	0	0	0	0	0.000738	0.000945	0.000864	0.000493	0.000214	0.000193	0	0	0	0	0	0	0	0.002404	0.015152	0.001197	0.001677	0.00039	0
A(623)	0	0	0	0	0.000333	0.000304	0.00308	0.001911	0.00049	0	0.00016	0.000207	0.000149	0.000534	0.000514	0.000612	0.000899	0.000196	0.000902	0.000476	0	0	0	0.002857	0.002404	0.001894	0	0.000503	0.00039	0
D(1259)	0	0	0	0	5.5e-05	0.000121	0.000411	0.000382	0.00049	9.6e-05	0.00016	0.000354	0.000622	0.000178	0.000214	0.001256	0.00167	0.000392	0	0	0.002208	0	0	0.002857	0.004808	0.00947	0.000299	0	9.7e-05	0
A(243)	0	0	0	0	0	0.000121	0.000411	0.00051	0.000245	9.6e-05	0.000266	0.000148	5e-05	0.000127	0.000322	0.000704	0.000771	0.002551	0.000301	0.000476	0.000442	0	0.005405	0	0.009615	0.017045	0.001496	0.001845	0.001559	0.003979
L(822)	0	0	0.000856	0	0.000277	0.000243	0.000616	0.005605	0.00049	0.000385	0.000532	0.000325	0.000199	0.000127	0.000557	0.000337	6.4e-05	0.000785	0.000601	0	0	0	0	0	0.004808	0	0	0.000168	0.000292	0
S(13)	0	0	0.000428	0	0	0.000547	0.000205	0.000127	0.000245	0.000289	0.000106	0.000118	0.0001	0.000356	0.00075	0.001102	0.000771	0.000785	0.001503	0.001427	0.001325	0	0	0.002857	0.002404	0.001894	0	0	0.000195	0
F(565)	0	0	0.000428	0	0	6.1e-05	0.000411	0.003312	0.00049	9.6e-05	0	5.9e-05	0.000124	0.000534	0.000643	0.000521	6.4e-05	0.000589	0	0	0	0	0	0	0.002404	0.015152	0.001496	0.001677	0.000585	0
T(307)	0	0	0.000856	0	5.5e-05	0.000486	0.001437	0.000764	0.000734	0.000385	5.3e-05	0.000118	0.000299	0.000356	0.000407	0.000521	0.000128	0.000392	0.001503	0	0	0	0.005405	0.002857	0.009615	0.017045	0.001496	0.001845	0.00039	0
A(831)	0	0	0	0	0.002771	0.000607	0.000205	0	0	0	5.3e-05	5.9e-05	5e-05	0.000153	0.000514	0.000612	6.4e-05	0	0	0	0.001325	0	0	0.002857	0	0.001894	0.001197	0.000671	0.000877	0.000796
A(694)	0	0	0	0	0.000111	0.000304	0.000205	0	0	0	0.000106	8.9e-05	0.000224	0.000229	0.0003	0.00049	0.000642	0.002355	0.007517	0.004757	0.000442	0	0	0	0	0.013258	0.000897	0.001677	0.000195	0
A(871)	0	0	0.000856	0	0.000277	0.000243	0.000205	0.000382	0	0	0.00016	0.000708	0.000721	0.000203	0.000429	0.000521	0.00045	0.000392	0	0.00333	0.000442	0	0	0	0	0	0	0	0.00039	0.000398
C(1243)	0	0	0	0	5.5e-05	0.000121	0	0	0	0.000289	0.000638	0.000207	0.000274	5.1e-05	0.000364	0.000704	6.4e-05	0.000392	0.000601	0.004282	0	0	0	0.002857	0.002404	0	0.001197	0.001174	0.00263	0.002388
L(249)	0	0	0	0	0	0.000182	0.000616	0.000127	0	9.6e-05	0	0.000118	0.000945	0.000356	0.000407	0.000521	6.4e-05	0.000392	0	0	0	0	0.005405	0	0.009615	0.017045	0.001795	0.001677	0.00039	0
Y(248)	0	0	0	0	0	0.000243	0	0.000127	0	0	5.3e-05	0.000118	5e-05	7.6e-05	0	0.000153	0.000193	0.000196	0.000301	0	0	0	0.005405	0.002857	0.009615	0.017045	0.001496	0.003186	0.004286	0.011142
K(854)	0	0	0	0	0	0	0	0.000382	0	0.000193	0.000479	0.000236	0.000199	0.000458	0.000836	0.000582	0.001156	0.000981	0.001503	0	0	0	0	0	0	0	0	0.000168	9.7e-05	0
L(216)	0	0	0.000428	0	0.000222	0.000364	0	0.000764	0	0	0	0.000236	0.0001	0.000178	0.000279	0.000429	0.000385	0.000392	0.000601	0	0.000442	0	0.005405	0	0.009615	0.017045	0.001496	0.002012	0.001948	0.003979
K(1045)	0	0	0.001712	0	0	0.000121	0	0	0	0.000482	0.001064	0.000531	0.000448	0.000229	0.000386	0.000582	0.001156	0	0	0	0	0	0	0	0	0	0	0	0.000292	0
T(791)	0	0	0	0.002833	5.5e-05	0.000243	0	0.000127	0	0.000193	5.3e-05	0	0.000174	0.000432	0.000429	0.001011	0.000835	0.000392	0	0.000476	0	0	0	0	0	0.013258	0.001197	0.001845	0.000682	0
A(1087)	0	0	0.000856	0	0.000222	0.000729	0.000616	0.001146	0.000734	0.000964	0.000266	0.000413	0.000721	0.000305	0.000279	0.000153	0.000321	0.000196	0	0	0	0.002899	0	0	0.007212	0	0	0	9.7e-05	0
N(354)	0	0	0	0	0.000222	0.000182	0.000205	0.000127	0	0.000289	0	0.000266	5e-05	0.000229	0.000643	0.000735	0.000385	0.000196	0	0.000951	0	0	0.005405	0	0.012019	0.017045	0.001496	0.001845	0.000585	0
L(242)	0	0	0	0	5.5e-05	0	0.000411	0	0	0	0	5.9e-05	5e-05	7.6e-05	0.000836	0.000459	0.00045	0.001374	0.000601	0	0	0	0	0	0	0.015152	0.001496	0.001845	0.001559	0.003979
T(676)	0	0	0.000428	0	0.000388	0.000121	0.000411	0.000127	0	0	0.00016	0.000295	0.000224	0.000229	0.000557	0.000612	0.00045	0	0.000601	0.000476	0	0	0	0	0	0.013258	0.001197	0.001677	0.000682	0.000398
S(704)	0	0	0	0	0	6.1e-05	0	0	0.000734	0	5.3e-05	5.9e-05	0.0001	0.000127	0.00075	0.000367	0.000771	0.001374	0	0.000476	0.000883	0	0	0	0	0.015152	0.001795	0.003186	0.000779	0.000796
T(778)	0	0	0	0	0.000111	6.1e-05	0	0.001656	0.000245	0	0.000213	0.000236	0.000174	0.000407	0.000493	0.00049	0.00045	0.000589	0	0	0	0	0	0	0	0.013258	0.000897	0.00218	0.00039	0
P(631)	0	0	0	0	5.5e-05	0.000364	0	0.000127	0.000245	0	0	0.000266	0.000572	0.00028	0.00015	0.000643	0.001028	0.000589	0	0	0	0	0	0	0.002404	0.015152	0.001197	0.001677	0.000585	0
S(1261)	0	0	0	0	0	6.1e-05	0.001027	0	0.000734	9.6e-05	0	8.9e-05	0.000124	0	6.4e-05	0.000306	6.4e-05	0.000392	0.000301	0	0	0	0	0	0	0	0.002094	0.002851	0.005455	0.004775
K(529)	0	0	0	0	0	0.000486	0	0	0.001469	0.004915	0.000691	3e-05	2.5e-05	2.5e-05	0.000193	0.000122	0.000128	0	0	0	0.000883	0	0	0	0.002404	0.015152	0.001197	0.001845	0.00039	0
I(818)	0	0	0	0	0	0	0	0.00051	0.004406	0.002506	0.000266	0.000207	0.000199	0.000178	0.000493	0.000398	0.000642	0.000392	0	0	0	0	0	0	0	0	0.000299	0.000168	9.7e-05	0
T(719)	0	0	0.005137	0	0	0.000121	0	0.000127	0.00049	0	5.3e-05	0.000148	0.000224	0.000407	0.0003	0.000459	0.000128	0.000196	0	0	0.005298	0.014493	0.021622	0	0	0.013258	0.000897	0.001677	0.00039	0
Q(1208)	0	0	0.000856	0	0	0.000729	0.000821	0.001783	0.000734	0	0	0.000354	0.000299	0.000585	0.000364	0.000367	0.000193	0	0.000601	0	0.000442	0	0	0	0	0	0	0.000168	0.000195	0.000796
I(410)	0	0	0	0	0	0	0.000205	0	0	0	0	0	0.000224	5.1e-05	0.0009	0.000827	0.000514	0	0	0	0	0	0.005405	0	0.009615	0.015152	0.001496	0.001677	0.00039	0
S(698)	0	0	0.000856	0	0	6.1e-05	0.000205	0.001401	0.001224	0.00106	0.000266	0.000177	0.000149	0.000203	0.000171	0.000888	0.000257	0	0	0	0.000442	0	0	0	0	0.013258	0.000897	0.001677	0.000292	0
S(247)	0	0	0.000856	0	5.5e-05	0.000304	0.000411	0.00242	0	0	0	3e-05	0.000124	7.6e-05	6.4e-05	0.000306	0.000128	0.000196	0.001503	0.001427	0	0.002899	0.005405	0	0.009615	0.018939	0.001496	0.001845	0.001559	0.003979
D(1139)	0	0	0.000856	0	0.000111	0.000182	0.000411	0.000127	0.000245	0	5.3e-05	0.000266	0.000299	0.00033	0.000857	0.000521	0.000642	0	0.000301	0	0	0	0	0.002857	0	0	0	0	0.000195	0.000796
E(281)	0	0	0	0	0.000333	0.000425	0	0	0.000734	0.000675	0.000266	0.000413	0.000199	0.000356	0.000193	0.000122	0.000193	0	0.000301	0	0	0	0.005405	0.005714	0.009615	0.018939	0.001496	0.001677	0.000487	0
A(348)	0	0	0	0	0	0.000364	0.001027	0	0	0.000385	5.3e-05	0.000207	0.000299	0.000153	0.000322	0.000245	6.4e-05	0.000785	0.001503	0.002379	0	0	0.005405	0	0.009615	0.018939	0.001496	0.001845	0.000487	0.000398
V(1268)	0	0	0.000856	0	0	0	0.000205	0	0	0	0	8.9e-05	0.000124	0	0.000257	0.001807	0.002055	0.000392	0	0	0	0	0	0	0	0	0	0	0	0
V(483)	0	0	0.000856	0	0.000166	0.000182	0.000411	0	0.000245	0	0.001223	0.000413	0.000149	0.000203	0.00015	0.000214	0.000514	0.000196	0.000301	0	0.000883	0	0	0	0.002404	0.015152	0.001197	0.001677	0.00039	0
Q(628)	0	0	0	0	0	0	0	0	0	0	0	0	2.5e-05	0.000153	0.000193	0.001592	0.00045	0.001766	0	0	0	0	0	0	0.009615	0.015152	0.001197	0.001677	0.000487	0
Y(1155)	0	0	0	0	0	0.000121	0	0	0	0	0.00016	0	0	0.000254	0.000643	0.001102	0.001285	0.001766	0.000601	0.000476	0	0	0	0	0	0	0	0	9.7e-05	0
A(706)	0	0	0	0	0.000499	0.000243	0.000205	0	0.002203	0.000289	0.000213	0.000207	0.000448	5.1e-05	0.000214	0.000276	0.000385	0	0	0	0.000442	0	0	0	0	0.013258	0.001197	0.00218	0.000487	0.000796
E(1207)	0	0	0	0	5.5e-05	6.1e-05	0	0.000255	0	0.000385	0.000851	0.000325	5e-05	0.000127	0.000643	0.001011	6.4e-05	0	0.000301	0	0.000442	0.005797	0	0.002857	0	0	0	0	0	0.000398
Q(1201)	0	0	0.000428	0	5.5e-05	0.000182	0	0.000127	0	0	0	0.000295	0.000224	0.000635	0.000407	0.000306	0.000193	0.000196	0	0	0.000442	0.002899	0	0.002857	0.002404	0	0.001197	0.001509	0.001072	0
T(549)	0	0	0	0	0	0	0.000411	0.006624	0.003672	0	0	0	2.5e-05	0.000153	0	0.000214	6.4e-05	0	0	0	0	0	0	0	0.002404	0.015152	0.001197	0.001677	0.00039	0
T(618)	0	0	0.000428	0	0.000166	0.000121	0	0.000764	0.000245	0	0.000213	5.9e-05	0.000348	0.000381	0.000193	0.000459	0.000321	0	0.000301	0.000476	0	0	0	0	0.002404	0.015152	0.001197	0.001677	0.000779	0
S(659)	0	0	0.000428	0	0	0	0	0	0	0.000193	0.000213	0.000118	0.000299	0.000203	0.000193	0.001011	0.000321	0.000392	0.000301	0	0.000442	0.002899	0	0	0.002404	0.015152	0.001197	0.001677	0.00039	0
N(540)	0	0	0	0	0	0	0	0	0	0	0	0.000118	2.5e-05	0.000153	0.000257	0.001317	0.000771	0.000785	0.000301	0	0.000442	0	0	0	0	0.013258	0.001197	0.001677	0.00039	0
I(1232)	0	0	0	0	0.000111	0	0	0.000637	0	9.6e-05	0	0	7.5e-05	0.000153	0.000171	0.000857	0.002312	0.001962	0.003007	0	0	0	0	0	0	0	0	0	0	0
I(834)	0	0	0	0	0.000222	0.000121	0.001437	0.000764	0.00049	0.000578	0.000266	0.000443	0.000274	0.000254	0.000364	0.000214	0.000321	0.000196	0.000301	0	0	0	0	0	0	0.001894	0	0	0.000682	0.000398
R(567)	0	0	0	0	0	0	0.000205	0	0	0	5.3e-05	0.000118	0.001518	0.000203	2.1e-05	0.000122	6.4e-05	0	0	0	0	0	0	0	0.002404	0.015152	0.001197	0.001677	0.00039	0
V(1065)	0	0	0	0	5.5e-05	0	0	0.000255	0	0.000482	0.000638	0.001682	0.000124	0.000178	0.000236	0.000214	0	0	0	0	0	0	0	0	0	0	0	0	0	0
E(554)	0	0	0	0.002833	0	0.000121	0.000616	0	0	0.000771	0.000106	0.000118	2.5e-05	0.000203	0.0003	0.000612	0.000385	0.000392	0.000902	0.000951	0	0	0	0	0.007212	0.015152	0.001197	0.001845	0.00039	0
Q(607)	0	0	0	0	0	0	0	0.000127	0	0	0	0	2.5e-05	0.000102	8.6e-05	0.000184	0.000193	0	0.001804	0.02236	0.001766	0	0	0	0.002404	0.015152	0.001197	0.001677	0.00039	0
R(246)	0	0	0	0	5.5e-05	6.1e-05	0.000411	0.000127	0.000245	0	5.3e-05	0.000236	5e-05	0.000127	6.4e-05	0.000214	0.000321	0.000196	0.000301	0.000476	0.001766	0.005797	0.005405	0	0.009615	0.017045	0.001795	0.001845	0.001559	0.003979
F(306)	0	0	0	0	0	0	0	0	0	0	0	0	0	0.000712	0.000622	0.000153	0.000193	0.000196	0	0	0.000883	0	0.005405	0	0.009615	0.017045	0.001496	0.001677	0.000487	0
T(470)	0	0	0	0	0	6.1e-05	0	0.001274	0	0	0	8.9e-05	0	0.000102	0.000257	0.000398	0.001028	0.000196	0	0.000476	0.004415	0.002899	0.005405	0	0.002404	0.015152	0.001197	0.001845	0.00039	0
I(1216)	0	0	0	0	0	0	0	0	0	9.6e-05	0.00016	0.000354	0.000299	0.000127	0.00015	0.000674	0.001991	0.000785	0.001203	0	0	0	0	0	0	0	0	0	0	0
P(792)	0	0	0	0	5.5e-05	0.000121	0	0	0	0	0	0	2.5e-05	0.000127	0.000322	0.001409	0.000514	0	0	0	0	0	0	0	0	0.013258	0.000897	0.001677	0.000195	0
I(670)	0	0	0	0	0	0.000668	0.001643	0.000382	0	0	0	5.9e-05	7.5e-05	0.000127	0.000214	0.000612	0.000385	0	0.000601	0	0.000883	0	0	0	0.002404	0.015152	0.001197	0.001677	0.00039	0
P(561)	0	0	0	0	0	0	0	0	0	0	5.3e-05	8.9e-05	0.000323	0.000661	0.000279	0.000429	0	0.000196	0	0	0	0	0	0	0.002404	0.015152	0.001496	0.001677	0.00039	0
D(1153)	0	0	0	0	0	0.000182	0	0.000127	0	0.000385	0.000425	0.000354	0.000199	5.1e-05	0.000193	0.000276	0.000899	0.002551	0.000601	0.000476	0.001325	0	0.005405	0	0.002404	0	0.000299	0	0.000585	0
S(459)	0	0	0	0	0	0	0	0.000127	0.002938	0.00318	0.000532	5.9e-05	0	0.000127	6.4e-05	0.000122	0	0	0.000301	0	0	0	0	0	0.002404	0.015152	0.001197	0.001677	0.00039	0
R(237)	0	0	0	0	0	6.1e-05	0	0	0.00049	0.000385	0	0.000236	0.0001	7.6e-05	8.6e-05	0.000122	0.000257	0.000196	0.000301	0	0	0	0.010811	0	0.009615	0.018939	0.001496	0.00218	0.001754	0.003979
P(1079)	0	0	0	0	0	0.000121	0	0	0	9.6e-05	0.000319	0.000236	0.000423	0.000254	0.0003	0.000459	0.001092	0.000785	0.000301	0	0	0	0	0	0	0	0	0.000168	0.000195	0
A(668)	0	0	0	0	0	0.000121	0	0.000127	0	9.6e-05	0.000106	3e-05	0.000199	0.000381	0.000729	0.000153	6.4e-05	0	0	0	0	0	0	0	0.002404	0.015152	0.001197	0.001677	0.00039	0
D(427)	0	0	0.000428	0	0	0.000243	0	0	0	9.6e-05	5.3e-05	0.000354	0.000473	5.1e-05	0.000129	0.000214	6.4e-05	0.000981	0.000301	0.000951	0.000442	0	0.005405	0.002857	0.009615	0.017045	0.001496	0.001677	0.00039	0
E(661)	0	0	0	0	0.000111	6.1e-05	0	0	0.00049	0.000193	0.000266	8.9e-05	2.5e-05	2.5e-05	0.000322	0.00049	0.00045	0.000785	0.001203	0.002854	0	0	0	0	0.002404	0.015152	0.001197	0.001677	0.00039	0
E(324)	0	0	0	0	0	6.1e-05	0	0	0	0	5.3e-05	5.9e-05	0.000547	0.000102	0.000171	0.000612	6.4e-05	0	0	0	0	0	0.005405	0	0.009615	0.017045	0.001496	0.002348	0.00039	0
D(228)	0	0	0	0	0	6.1e-05	0	0	0.000245	0	5.3e-05	0	7.5e-05	5.1e-05	4.3e-05	0.000276	0.000514	0.000392	0.000601	0.000476	0.000442	0.008696	0.010811	0	0.012019	0.018939	0.001496	0.001845	0.001559	0.003979
T(250)	0	0	0	0	0	0.000121	0	0	0	0	5.3e-05	0.000207	0.000323	0	4.3e-05	0.000276	0.000321	0.000785	0	0.000476	0	0.011594	0.021622	0.005714	0.014423	0.024621	0.001795	0.001677	0.000585	0
A(344)	0	0	0.004281	0	0.000222	0.000607	0.000205	0.00051	0	9.6e-05	5.3e-05	5.9e-05	5e-05	0.000229	8.6e-05	0.000337	0.000128	0	0	0	0	0	0.005405	0	0.009615	0.018939	0.001496	0.001677	0.00039	0
V(1133)	0	0	0	0	0.000111	0.000364	0.001232	0.000382	0	9.6e-05	0.000266	0.000207	0.000299	0.000229	0.000364	0.000398	0.00045	0.000589	0	0	0	0	0.005405	0	0	0.001894	0	0	9.7e-05	0
A(411)	0	0	0	0	0	6.1e-05	0.000205	0	0	0	0.000106	0	0.000199	0.000381	0.000364	0.000398	0	0	0	0	0.001766	0	0.005405	0	0.009615	0.015152	0.001496	0.001677	0.00039	0
T(553)	0	0	0	0	0.000111	6.1e-05	0.001437	0.000255	0	9.6e-05	0	0	0.000174	0.000254	0.000214	0.000276	0.000257	0	0.000902	0.002854	0.000883	0	0	0	0.002404	0.015152	0.001197	0.001677	0.000487	0
S(810)	0	0	0	0	0	0	0.000205	0	0	0.000289	0.00016	5.9e-05	0.0001	0.000508	0.0006	0.00049	0.000706	0	0	0	0	0	0	0	0	0	0	0.000168	9.7e-05	0
G(252)	0	0	0	0	0	0	0	0.000764	0	0	0	0.000118	0.000149	0.000102	0.000129	0.000337	0.000771	0.000196	0	0	0.001766	0.002899	0.005405	0	0.009615	0.017045	0.001496	0.001677	0.000487	0.000398
A(264)	0	0	0	0	5.5e-05	0	0.000411	0.000127	0	0	5.3e-05	3e-05	2.5e-05	5.1e-05	0.000364	0.000337	0.000193	0.000392	0	0	0	0	0.005405	0	0.009615	0.017045	0.001496	0.001845	0.001169	0.00199
V(289)	0	0	0	0	0.000277	0.000547	0.000616	0.000637	0	0	5.3e-05	0.000148	0.000124	0	0.000193	0.000214	0.000193	0.000392	0.000301	0	0	0	0.010811	0	0.009615	0.017045	0.001496	0.001677	0.00039	0
Q(314)	0	0	0.005565	0	0	0	0	0	0.000245	0	0	0.000236	7.5e-05	0.000127	0.00015	0.000459	0.000128	0	0	0	0	0	0.005405	0	0.009615	0.017045	0.001496	0.001677	0.00039	0
S(359)	0	0	0	0	0	0	0	0	0.000979	0.000385	0.000106	0	0	0.00028	0.000107	0.00049	0.000321	0.000589	0.000601	0	0	0	0.010811	0	0.009615	0.017045	0.001496	0.001677	0.00039	0
I(1018)	0	0	0	0	5.5e-05	0	0	0	0	0	5.3e-05	3e-05	2.5e-05	5.1e-05	0.000171	0.001256	0.001541	0.000785	0	0	0.000883	0	0	0	0	0	0	0	9.7e-05	0
E(224)	0	0	0.000428	0	0	6.1e-05	0	0	0	0	5.3e-05	3e-05	0.000199	2.5e-05	6.4e-05	0.000214	6.4e-05	0.000196	0.000902	0	0	0	0.005405	0.002857	0.012019	0.017045	0.001496	0.001845	0.001559	0.003979
L(841)	0	0	0	0	0	6.1e-05	0	0	0	0.000867	0.000638	0.000767	0.000348	0.000229	8.6e-05	0.000122	6.4e-05	0	0	0	0.001766	0	0	0	0	0	0	0	0.000195	0
G(476)	0	0	0	0	5.5e-05	0	0.000411	0	0	9.6e-05	0.00016	0.000177	0.000348	7.6e-05	0.000171	0.000429	0.000128	0.000392	0.000301	0.000476	0.000442	0	0	0	0.002404	0.015152	0.001197	0.001677	0.00039	0
N(1178)	0	0	0	0	5.5e-05	0	0	0	0	0	0	0	2.5e-05	2.5e-05	0.00075	0.001409	6.4e-05	0	0	0.000476	0	0	0	0	0	0	0	0	0	0
L(244)	0	0	0	0	5.5e-05	6.1e-05	0	0	0	0	0	0	0.000323	5.1e-05	2.1e-05	0.000153	0	0.000392	0.000601	0	0.000442	0	0.005405	0	0.012019	0.017045	0.001496	0.001845	0.001559	0.003979
H(1083)	0	0	0	0	5.5e-05	0	0	0	0	0	0.000106	0	0.0001	0.000127	0.000343	0.000582	0.000899	0.00157	0.002105	0	0	0	0	0	0	0.001894	0	0.000335	0.000195	0.000796
V(772)	0	0	0	0	0.000111	6.1e-05	0	0.000127	0	9.6e-05	0.00016	3e-05	0.0001	0.000458	8.6e-05	0.000459	0.000514	0.000196	0	0	0	0.002899	0	0	0	0.013258	0.000897	0.001677	0.000195	0
E(406)	0	0	0	0	5.5e-05	0	0	0	0.00049	0	0	0.000177	2.5e-05	2.5e-05	0.000322	0.000367	0.000706	0	0	0	0	0	0.005405	0	0.009615	0.015152	0.001496	0.001677	0.00039	0
G(232)	0	0	0	0	0	0.000121	0.000205	0	0	0.000193	0	5.9e-05	0.0001	7.6e-05	2.1e-05	0.000184	0	0	0.000601	0	0.000442	0	0.005405	0.002857	0.009615	0.017045	0.001496	0.001845	0.001559	0.003979
Q(239)	0	0	0	0	0.000776	0	0	0	0	0	0	8.9e-05	2.5e-05	0	0	0.000153	0	0	0.000301	0	0	0	0.005405	0	0.012019	0.017045	0.001496	0.001845	0.001559	0.003979
G(219)	0	0	0	0	0	6.1e-05	0	0.000127	0.000245	9.6e-05	0	0	7.5e-05	5.1e-05	0.000107	0.000153	6.4e-05	0	0.000601	0	0	0	0.005405	0	0.009615	0.018939	0.001496	0.001845	0.001754	0.003979
T(259)	0	0	0	0	0	0	0	0	0	0	5.3e-05	5.9e-05	5e-05	2.5e-05	0.000214	0.000367	0.000257	0.000196	0.001804	0.002379	0	0	0.005405	0	0.009615	0.017045	0.002094	0.001845	0.00039	0
S(884)	0	0	0	0	0.000166	0	0.000411	0	0.000245	0.000385	0.000266	5.9e-05	0.000149	0.00028	0.000429	0.00049	0.000128	0.000196	0	0.000951	0	0	0	0	0	0	0.000299	0.000335	0.000195	0
V(503)	0	0	0	0	0.000111	6.1e-05	0	0	0	0.000289	5.3e-05	8.9e-05	0.0001	0	0.000236	0.000521	0.000385	0	0	0.001903	0	0	0	0	0.002404	0.015152	0.001197	0.001677	0.00039	0
S(680)	0	0	0.000856	0	5.5e-05	6.1e-05	0	0	0	0	0	5.9e-05	7.5e-05	0.000153	4.3e-05	0.000367	0.000193	0	0	0.000476	0.007506	0	0	0.005714	0	0.013258	0.000897	0.002012	0.00039	0.000398
I(850)	0	0	0	0	0.000111	6.1e-05	0	0	0	0.000193	0	3e-05	7.5e-05	0.000254	8.6e-05	0.000122	0	0.000196	0	0	0.000442	0.002899	0.032432	0.025714	0.048077	0.015152	0.001197	0	0.000195	0
D(627)	0	0	0	0	0	6.1e-05	0.000205	0.000127	0	9.6e-05	5.3e-05	0	0.000199	7.6e-05	0.000279	0.000276	0.000385	0.000196	0.000301	0.000476	0.000442	0.002899	0	0	0.002404	0.015152	0.001197	0.001845	0.00039	0.000398
N(703)	0	0	0	0	5.5e-05	0	0	0	0	0	0	0	0	0	0.000107	0.001347	0.000321	0.000196	0	0	0	0	0	0	0	0.013258	0.000897	0.001677	0.000195	0
Q(787)	0	0	0.001712	0	0	6.1e-05	0	0	0	9.6e-05	5.3e-05	0	0.000522	5.1e-05	0.000129	0.000459	0.000128	0.000196	0	0	0	0	0	0	0	0.013258	0.000897	0.001677	0.000292	0.000398
T(274)	0	0	0	0	0	0	0.000205	0	0	0	0	0	2.5e-05	5.1e-05	0.000236	0.000735	0	0	0.001804	0	0	0	0.005405	0	0.009615	0.017045	0.001496	0.001677	0.00039	0
I(909)	0	0	0.000428	0	0	0	0	0	0	0	5.3e-05	0.000384	0.000572	0.000356	0.0003	0.000276	0.000128	0	0	0	0	0	0	0	0	0	0	0	9.7e-05	0
V(341)	0	0	0	0	0.001275	0.000182	0	0	0	9.6e-05	0	3e-05	2.5e-05	0	4.3e-05	0.000367	0	0	0	0	0.000442	0	0.005405	0	0.009615	0.017045	0.001496	0.001677	0.00039	0
K(444)	0	0	0	0	0	0.000121	0	0.000127	0	0.000193	0.000266	0.000295	0.000174	0.000127	2.1e-05	0.000184	6.4e-05	0.000196	0.000301	0.000476	0	0	0.005405	0	0.012019	0.015152	0.001496	0.001677	0.000487	0
T(638)	0	0	0	0	0	6.1e-05	0	0.000255	0	0	0	0.000148	0.000149	2.5e-05	0.000107	0.000184	0.000193	0.000392	0.005412	0.000476	0	0	0	0	0.002404	0.015152	0.001197	0.001677	0.00039	0
L(8)	0	0	0	0	0.000166	0	0	0.000127	0.000245	0.000385	0.000106	3e-05	0.000373	0.000381	0.000257	0.000398	6.4e-05	0	0.000301	0	0.000442	0	0	0.002857	0.002404	0	0	0.000168	0.000195	0.000398
F(220)	0	0	0	0	0	6.1e-05	0.000411	0	0	0.000193	0	0	2.5e-05	2.5e-05	0.000171	0.000122	0	0	0.000301	0	0	0	0.005405	0	0.009615	0.017045	0.001496	0.001845	0.001559	0.003979
E(1111)	0	0	0	0	0	0.000182	0	0	0	9.6e-05	0.000213	5.9e-05	0.000348	0.00028	0.000236	0.000276	0.000321	0.000589	0.001503	0	0	0	0	0.002857	0	0	0	0.000168	0.000487	0.000398
T(286)	0	0	0	0	0	0.000182	0	0	0	0.000193	5.3e-05	0	0.000124	7.6e-05	8.6e-05	0.000184	0.000385	0.000392	0	0	0	0	0.005405	0	0.009615	0.017045	0.002393	0.00218	0.000779	0
G(404)	0	0	0	0	0	0	0	0.000127	0	0	0	0	0	0	0.00015	0.000674	0.000706	0.000196	0	0	0	0	0.005405	0	0.009615	0.015152	0.001496	0.001677	0.00039	0
E(780)	0	0	0	0	5.5e-05	0.000182	0.001232	0	0.000979	0.000193	0.000213	8.9e-05	5e-05	0	6.4e-05	0.000245	0.000128	0.000589	0.000301	0.000951	0.000883	0	0	0	0.002404	0.013258	0.000897	0.001677	0.000682	0
I(666)	0	0	0	0	0	0	0	0	0	0	0	0	0	2.5e-05	0.000129	0.000459	0.000642	0.002355	0	0.000476	0	0	0	0	0.002404	0.015152	0.001197	0.001677	0.000487	0.000398
V(826)	0	0	0.010274	0	0.000222	0.000425	0.000205	0.000127	0.000245	0.000193	5.3e-05	0	0.000124	0.000178	0.000107	0.000153	0.000385	0.000196	0.000601	0	0	0	0	0	0	0	0	0	9.7e-05	0
L(1203)	0	0	0	0	0.000111	0.000121	0	0.000127	0.000245	0	0.000638	8.9e-05	0.000149	0.000153	0.0003	0.000184	6.4e-05	0	0.000601	0.001427	0	0.005797	0	0	0	0	0	0.000168	0.000974	0.000398
N(481)	0	0	0	0	0	0	0.000205	0.00051	0	0.000964	5.3e-05	0.000118	0.000199	5.1e-05	0.000193	0.000184	0	0	0	0	0	0	0	0	0.002404	0.015152	0.001197	0.001677	0.00039	0
P(230)	0	0	0	0	5.5e-05	0	0	0	0	0	0	0	0	0	0	0.000367	6.4e-05	0	0.000301	0	0.000442	0	0.005405	0	0.009615	0.017045	0.001496	0.001845	0.001559	0.003979
T(1120)	0	0	0	0	0.000111	6.1e-05	0	0	0	0	0.00016	5.9e-05	0.000299	0.000737	0.000107	0.000398	0.000128	0	0	0	0	0	0	0	0	0	0	0.000335	9.7e-05	0
F(338)	0	0	0	0	0.000166	0	0	0	0.000245	0	0	0	0.000498	0.000178	8.6e-05	0.000122	0	0	0	0	0	0	0.005405	0	0.009615	0.017045	0.001496	0.001677	0.00039	0
E(702)	0	0	0	0	5.5e-05	6.1e-05	0	0	0	0.000193	0	0.000148	0.000124	2.5e-05	0.000279	0.00049	0.000257	0	0	0	0	0	0	0	0	0.013258	0.000897	0.001677	0.000292	0
V(915)	0	0	0.001712	0	0	6.1e-05	0	0	0	0	0	0	0.000149	0.000102	0.000364	0.001133	6.4e-05	0	0	0	0	0	0	0	0	0	0	0	9.7e-05	0
D(1199)	0	0	0	0	0	0	0	0	0	0.000193	0.000372	0.000325	0.000199	0.000203	0.000386	0.000337	6.4e-05	0	0.000301	0	0	0	0	0.002857	0	0	0	0	0.000195	0
I(231)	0	0	0	0	0	6.1e-05	0.000205	0	0	0	0	3e-05	2.5e-05	0	6.4e-05	0.000367	0	0	0.000301	0	0	0	0	0	0	0.015152	0.001496	0.001845	0.001559	0.003979
V(445)	0	0	0	0	0	0	0	0	0	0	5.3e-05	3e-05	0.000174	0.000178	0.000107	0.000214	6.4e-05	0.001177	0.000301	0	0	0	0.005405	0.005714	0.009615	0.015152	0.001496	0.001677	0.00039	0
V(642)	0	0	0	0	0	0.000121	0	0.00051	0.000979	0	0.00016	3e-05	5e-05	0.000127	6.4e-05	0.000276	0.000385	0	0	0	0.000442	0	0	0	0.002404	0.017045	0.001197	0.001845	0.000487	0
K(356)	0	0	0	0	5.5e-05	0	0	0	0	0.000193	5.3e-05	0	5e-05	2.5e-05	0	0.000398	0.000128	0	0	0	0	0	0.010811	0	0.014423	0.018939	0.001496	0.002012	0.000974	0.001194
H(625)	0	0	0	0	0	0.000364	0	0.000127	0	9.6e-05	5.3e-05	0	7.5e-05	2.5e-05	2.1e-05	0.000521	0.000385	0	0.000902	0	0	0	0	0	0.002404	0.015152	0.001795	0.001677	0.000487	0
A(783)	0	0	0	0	0.000166	0.000486	0.000411	0.000127	0	0	5.3e-05	8.9e-05	7.5e-05	0.000127	0.000214	0.000276	6.4e-05	0.000196	0	0.000476	0	0	0	0	0	0.013258	0.000897	0.001677	0.000195	0
G(1085)	0	0	0	0	5.5e-05	0.000304	0	0.000637	0	0	0.000425	0.000207	0.000224	0.000229	0.000214	0.000245	0.000257	0	0	0	0	0	0	0	0	0.001894	0	0.000168	9.7e-05	0.000398
A(924)	0	0	0	0	5.5e-05	0.000729	0.000205	0	0.000245	0	0.00016	0.000207	0.000423	0.000356	0.000107	0.000153	6.4e-05	0	0	0.000476	0	0	0	0	0	0	0	0	9.7e-05	0
G(798)	0	0	0	0	0.000166	0	0	0	0	0	0	0.000118	2.5e-05	0.000813	0.000107	0.000184	0.000642	0.000196	0.000301	0	0	0	0	0	0	0	0	0	0.00039	0.000796
L(1200)	0	0	0	0	0	0.000486	0.000821	0.00051	0	9.6e-05	5.3e-05	0.000177	0.000124	0.000102	0.000257	9.2e-05	0.000706	0	0.000301	0	0	0	0	0	0	0	0	0.000335	0.000585	0
P(217)	0	0	0	0	5.5e-05	6.1e-05	0	0	0	0	0	0	2.5e-05	2.5e-05	0	0.000122	6.4e-05	0	0.000601	0.000476	0	0	0.005405	0	0.009615	0.017045	0.001496	0.001845	0.001559	0.003979
I(235)	0	0	0.000856	0	0	0	0	0	0	0	0	0	2.5e-05	0	0	0.000184	0	0	0.000301	0	0	0	0.005405	0	0.009615	0.017045	0.001496	0.002012	0.001559	0.003979
N(370)	0	0	0	0	5.5e-05	0.00085	0	0.000127	0	0	0	0	0.000199	5.1e-05	2.1e-05	0.000184	0	0	0	0	0	0	0.005405	0	0.009615	0.017045	0.001496	0.001677	0.00039	0.000398
I(805)	0	0	0	0	0.000388	0	0.002259	0.003949	0.00049	0.000193	5.3e-05	0	5e-05	2.5e-05	4.3e-05	0.000122	0	0	0	0	0	0	0	0.002857	0	0	0	0	0.000195	0
Q(957)	0	0	0	0	0.000166	6.1e-05	0	0	0	0	5.3e-05	0.000236	0.000373	5.1e-05	2.1e-05	0.000245	0.000642	0.002355	0.000301	0.000951	0	0	0	0	0	0	0	0.000168	9.7e-05	0
F(486)	0	0	0.008134	0	0	0	0	0	0	0	5.3e-05	0.000236	5e-05	0	0	0.000122	0	0	0.000601	0	0.000442	0	0	0.002857	0.002404	0.015152	0.001197	0.001677	0.00039	0.000398
A(475)	0	0	0	0	5.5e-05	0	0	0	0.000245	9.6e-05	0.000266	5.9e-05	5e-05	0.000153	4.3e-05	0.000306	0.000257	0.000196	0.000301	0.000951	0	0	0	0	0.002404	0.015152	0.001197	0.001677	0.00039	0
N(234)	0	0	0	0	0	0	0	0	0	0	0	3e-05	2.5e-05	0	0	0.000122	0	0	0.000301	0	0	0	0.005405	0	0.009615	0.018939	0.001795	0.001845	0.001559	0.003979
K(1038)	0	0	0	0	0	0	0	0	0	0	5.3e-05	5.9e-05	0	0.000153	0.000279	0.000184	0.001092	0.003728	0	0	0	0	0	0	0	0	0	0	9.7e-05	0
L(585)	0	0	0	0	0	0.000182	0	0	0	0.000289	0.000213	0.000177	0.000149	5.1e-05	8.6e-05	0.000184	0.000193	0	0	0	0.000442	0	0	0	0.002404	0.015152	0.001197	0.001677	0.00039	0
E(1072)	0	0	0	0	0	6.1e-05	0	0	0	0	0	0	0	2.5e-05	6.4e-05	0.000184	0.002184	0.003532	0	0	0	0	0	0	0	0	0	0	9.7e-05	0
T(430)	0	0	0	0	5.5e-05	0	0.000205	0	0.000245	0	0	0.000148	5e-05	2.5e-05	0	0.000245	6.4e-05	0	0.000601	0	0	0	0.005405	0	0.009615	0.015152	0.002393	0.001677	0.000779	0.001194
N(556)	0	0	0	0	0.000111	0.000182	0	0	0	9.6e-05	0	3e-05	0	5.1e-05	0.000107	0.000214	6.4e-05	0	0.000301	0	0	0	0	0.002857	0.016827	0.015152	0.001496	0.001845	0.000682	0.000796
K(947)	0	0	0	0	0	0	0	0	0	0	5.3e-05	3e-05	0	2.5e-05	0.000943	0.000184	0.000193	0.000981	0.000301	0	0	0	0	0	0	0	0	0	0.000195	0
P(793)	0	0	0	0	0	0	0	0	0.00049	0.000193	5.3e-05	3e-05	5e-05	0.000127	8.6e-05	0.000521	0.000257	0	0	0	0	0	0	0	0	0.013258	0.000897	0.001677	0.000585	0
N(1125)	0	0	0	0	0	0	0	0	0	0	0	3e-05	2.5e-05	2.5e-05	0.000643	0.000857	6.4e-05	0	0	0	0	0	0	0	0	0	0	0	9.7e-05	0
R(273)	0	0	0.000856	0	5.5e-05	6.1e-05	0	0	0	0.000289	5.3e-05	8.9e-05	2.5e-05	2.5e-05	0.000107	0.000276	0	0.000196	0	0	0	0	0.010811	0.002857	0.009615	0.017045	0.001496	0.001677	0.00039	0
K(1205)	0	0	0	0	0	6.1e-05	0.000821	0.000255	0.001224	9.6e-05	0.000691	0.000118	0.000398	5.1e-05	0.000171	0.000153	0	0	0	0	0	0	0	0	0	0	0	0	0.000195	0
P(807)	0	0	0	0	0	0	0	0	0	9.6e-05	0	0.000177	0.000124	5.1e-05	0.000386	0.000459	0.000642	0.000589	0.000301	0	0	0	0	0	0	0	0	0	0.000195	0
E(619)	0	0	0	0	0	0	0.000205	0	0	0	0.000106	0	0.000249	0.000305	4.3e-05	0.000153	6.4e-05	0.000392	0	0.000476	0	0	0	0	0.002404	0.015152	0.001197	0.001677	0.00039	0
R(847)	0	0	0	0	0.000111	0.000121	0	0.001529	0.000245	0.000385	0	0.000148	2.5e-05	2.5e-05	0.000129	0.000214	0.000514	0.000981	0.000601	0	0.000442	0	0	0	0	0	0.000299	0	0.00039	0
P(463)	0	0	0	0	0	0.000121	0	0	0	0	0	5.9e-05	7.5e-05	0.000381	6.4e-05	0.000122	0.000193	0	0.000301	0.000476	0.000442	0	0	0	0.002404	0.015152	0.001197	0.001677	0.00039	0
C(1254)	0	0	0	0	0	0	0	0	0	0.000193	0	0.000502	0	2.5e-05	6.4e-05	0.00049	0.000514	0.001177	0.000902	0.001903	0	0	0	0	0	0	0.000299	0	9.7e-05	0
F(238)	0	0	0	0	0	6.1e-05	0	0	0	0	0	0	0	0	0	0.000122	0	0	0.000301	0	0	0	0.005405	0	0.009615	0.017045	0.001496	0.001845	0.001559	0.003979
P(521)	0	0	0	0	0.000166	0.000243	0.000205	0.000255	0	9.6e-05	0.00016	5.9e-05	0	0.000102	6.4e-05	0.000306	0.000128	0	0	0	0	0	0	0	0.002404	0.015152	0.001197	0.001677	0.00039	0
T(236)	0	0	0	0	0	0	0	0	0	0	0	0	0	0	0	0.000122	0	0	0.000301	0	0	0	0.005405	0	0.012019	0.017045	0.001496	0.001845	0.001559	0.003979
L(303)	0	0	0	0	5.5e-05	0	0	0	0	0	0.000106	5.9e-05	0.000174	2.5e-05	6.4e-05	0.000306	6.4e-05	0.000196	0	0	0	0	0.005405	0	0.009615	0.017045	0.001496	0.001677	0.00039	0
N(394)	0	0	0	0	0	0	0	0	0	0	0	0	0	2.5e-05	0.000214	0.000184	6.4e-05	0	0	0	0	0	0.005405	0.005714	0.021635	0.022727	0.001496	0.001677	0.00039	0
S(943)	0	0	0	0	0	0.000425	0.000205	0.000127	0	0	5.3e-05	0	7.5e-05	0.000203	0.000193	0.000245	0.00045	0.00157	0.000301	0	0.001325	0.002899	0	0	0	0	0	0	0.000292	0
P(225)	0	0	0	0	0	0	0	0	0	0	0	0	0	0	0	0.000122	0	0	0.000301	0	0	0	0.005405	0	0.009615	0.017045	0.001496	0.001845	0.001559	0.003979
T(604)	0	0	0	0	0	0	0	0	0.000245	0	0	3e-05	0.000174	2.5e-05	0.000171	0.000276	0	0	0	0	0	0	0	0	0.002404	0.015152	0.001197	0.00218	0.000779	0
P(621)	0	0	0	0	5.5e-05	0	0.000205	0	0.000245	0.000193	0	8.9e-05	5e-05	0.000102	6.4e-05	0.000276	0.000128	0	0	0	0	0	0	0	0.002404	0.015152	0.001197	0.002012	0.000779	0
I(1179)	0	0	0	0	0	0	0.000205	0	0	0	0	0	7.5e-05	2.5e-05	4.3e-05	0.000184	0	0	0	0	0	0	0	0	0	0	0.001197	0.002348	0.00263	0.001194
L(517)	0	0	0	0	0.000111	0	0	0	0	0	0	0.000177	5e-05	0.000127	8.6e-05	0.000214	0.000193	0	0.000601	0.000476	0	0	0	0	0.002404	0.015152	0.001197	0.001677	0.000487	0
V(320)	0	0	0	0	0.000111	0.000243	0	0.000127	0	9.6e-05	5.3e-05	3e-05	5e-05	5.1e-05	8.6e-05	0.000214	6.4e-05	0	0	0	0	0	0.005405	0	0.009615	0.017045	0.001496	0.001677	0.000487	0
L(1224)	0	0	0	0	0	6.1e-05	0	0	0	0.000193	0	0	0.000448	0.000508	8.6e-05	0.000306	0.000257	0	0	0	0	0	0	0	0	0	0	0	9.7e-05	0
Y(1272)	0	0	0	0	0	0	0	0	0	0	0	8.9e-05	2.5e-05	0.000127	0.000879	0.000245	6.4e-05	0.000196	0	0	0	0	0	0	0	0	0	0	0	0
T(1006)	0	0	0	0	0.000333	0.000304	0.000205	0.000255	0	0.000193	0	5.9e-05	0.000174	0.000127	0.000364	0.000245	0.000128	0.000196	0	0	0	0	0	0	0	0	0	0.000168	0	0.000398
I(569)	0	0	0	0	0	6.1e-05	0	0	0	0	5.3e-05	0	0.000174	0.000178	2.1e-05	0.000306	0.000128	0.000196	0.000301	0	0	0	0	0.002857	0.002404	0.015152	0.001197	0.001677	0.00039	0
P(1112)	0	0	0	0	0.000111	0.000304	0.000205	0	0.000245	0	5.3e-05	8.9e-05	5e-05	0.00028	0.000257	0.000306	0.000321	0	0	0.000476	0.000883	0	0	0.002857	0	0	0	0	0.000195	0
T(284)	0	0	0	0	0	0	0	0	0	0	0	0	2.5e-05	2.5e-05	4.3e-05	0.000367	0.00045	0.000196	0	0.000476	0.001325	0.002899	0	0	0	0.015152	0.001496	0.001677	0.000585	0.000398
R(683)	0	0	0.000428	0.002833	5.5e-05	6.1e-05	0	0	0	9.6e-05	0.00016	0.000207	7.5e-05	7.6e-05	4.3e-05	0.000184	0.000128	0	0	0	0	0.002899	0	0	0	0.013258	0.000897	0.002012	0.000487	0
P(337)	0	0	0	0	0	0.000182	0	0	0.000245	9.6e-05	5.3e-05	0	0.000124	2.5e-05	2.1e-05	0.000122	0.000385	0	0.000601	0.000476	0	0	0.005405	0	0.009615	0.017045	0.001496	0.001677	0.00039	0
F(543)	0	0	0	0	0	0	0	0	0	0	5.3e-05	0	2.5e-05	7.6e-05	0	0.000122	0	0	0.000601	0.000476	0.003091	0.005797	0	0.011429	0.014423	0.017045	0.001197	0.001677	0.00039	0
V(267)	0	0	0	0	0	0.000121	0.000205	0	0.000245	9.6e-05	0	5.9e-05	7.5e-05	0.000153	6.4e-05	0.000153	0	0.000196	0	0	0	0	0.005405	0	0.009615	0.017045	0.001496	0.001677	0.00039	0
A(372)	0	0	0	0	5.5e-05	6.1e-05	0	0	0.00049	0	5.3e-05	3e-05	0.0001	0.000102	4.3e-05	0.000276	0	0	0	0	0	0	0.005405	0	0.009615	0.017045	0.001496	0.001677	0.00039	0
I(770)	0	0	0.000856	0	0.000277	0.000182	0	0.000255	0	0	0	0	0.000249	7.6e-05	0.000107	0.000184	0	0	0	0	0	0	0	0	0	0.013258	0.000897	0.001677	0.000195	0
K(378)	0	0	0	0	5.5e-05	6.1e-05	0.000205	0.000127	0	0	0	5.9e-05	0	0	0.000171	0.000337	0	0	0	0	0	0	0.005405	0	0.009615	0.017045	0.001496	0.001677	0.00039	0
S(735)	0	0	0	0	0	6.1e-05	0	0.000127	0	0	0	0	5e-05	7.6e-05	2.1e-05	0.000184	6.4e-05	0	0.000301	0.004757	0.003974	0	0	0	0	0.013258	0.000897	0.001677	0.000195	0.000398
V(705)	0	0	0.000428	0	0	0	0	0.000127	0	0	5.3e-05	0.000177	0.000124	0.000178	0.000107	0.000153	0.000193	0	0	0	0	0	0	0	0	0.013258	0.000897	0.001845	0.000195	0
P(322)	0	0	0.000428	0	0	0.000243	0	0	0	0	5.3e-05	3e-05	2.5e-05	0.000153	2.1e-05	0.000214	0	0.000196	0	0	0	0	0.005405	0	0.009615	0.017045	0.001496	0.001677	0.00039	0.000398
L(455)	0	0	0	0	5.5e-05	0.000121	0	0	0	0	0.00016	0	0.000124	2.5e-05	2.1e-05	0.000367	0.000128	0	0	0	0.000442	0	0	0	0.002404	0.015152	0.001197	0.001677	0.000585	0
E(1144)	0	0	0	0	0	6.1e-05	0	0	0	0	5.3e-05	0	0	7.6e-05	0.000129	0.000276	0	0.000785	0.002405	0.00333	0	0	0	0	0	0	0	0.000335	0.000779	0.002786
G(1171)	0	0	0	0	5.5e-05	0.00079	0.000205	0.000382	0	0	0	0.000207	0.000224	2.5e-05	0.00015	0.000306	6.4e-05	0	0	0	0	0	0	0	0	0	0.000299	0	9.7e-05	0
L(611)	0	0	0	0	0.001053	0.000121	0	0	0	0	0	0	2.5e-05	0	4.3e-05	0.000122	0	0	0	0	0	0	0	0	0.002404	0.015152	0.001197	0.001677	0.00039	0
V(534)	0	0	0	0	0	0	0	0	0.000245	0.000482	0.000106	0	5e-05	7.6e-05	0	0.000184	0.000128	0	0	0	0	0	0	0	0.002404	0.015152	0.001795	0.002348	0.00039	0.000398
N(657)	0	0	0	0	0	0	0	0	0	9.6e-05	0	0	2.5e-05	0	0.000364	0.000245	0	0.000196	0	0	0	0	0	0	0.002404	0.015152	0.001197	0.001677	0.00039	0
D(745)	0	0	0	0	5.5e-05	0.000121	0	0.000127	0	9.6e-05	5.3e-05	0.000207	0.000149	2.5e-05	0	0.000214	6.4e-05	0	0	0.000476	0	0	0	0	0	0.013258	0.001197	0.001677	0.000487	0
T(761)	0	0	0	0	0	6.1e-05	0	0	0	0	0	0	2.5e-05	0.000178	0.000236	0.000276	0.000193	0	0	0	0	0	0.005405	0	0	0.013258	0.000897	0.001677	0.000195	0
I(468)	0	0	0	0	5.5e-05	0.000182	0	0	0	0	5.3e-05	3e-05	0.000124	0.000102	4.3e-05	0.000306	6.4e-05	0	0	0	0	0	0	0	0.002404	0.015152	0.001197	0.001677	0.00039	0
Y(449)	0	0	0	0	0	0	0	0	0	0	0	0	0	0	2.1e-05	0.000122	0	0	0	0	0	0	0.005405	0.005714	0.016827	0.018939	0.001197	0.002012	0.000974	0.001592
S(514)	0	0	0	0	5.5e-05	6.1e-05	0	0	0	9.6e-05	0.00016	3e-05	5e-05	0.000102	2.1e-05	0.000245	0.000128	0.000392	0	0	0	0	0	0	0.004808	0.015152	0.001197	0.001677	0.00039	0
K(528)	0	0	0	0	0	0	0	0	0	0	0	0	0	2.5e-05	2.1e-05	0.000122	0	0	0.001804	0.007136	0	0	0	0	0.002404	0.015152	0.001197	0.001677	0.00039	0
Y(660)	0	0	0	0	0	0	0	0	0	9.6e-05	0	5.9e-05	0	0	0	0.000367	0.000642	0.000196	0	0	0	0	0	0	0.002404	0.017045	0.001197	0.001677	0.00039	0
N(460)	0	0	0	0	0	0	0.000205	0	0	0.000193	0	5.9e-05	7.5e-05	7.6e-05	0	0.000245	0.000514	0	0	0	0	0	0	0	0.002404	0.015152	0.001197	0.001677	0.00039	0
C(361)	0	0	0	0	0.000222	0	0	0	0	0	0	0	0	0.000153	0.000129	0.000153	0	0	0	0	0	0	0.005405	0	0.009615	0.017045	0.001496	0.001677	0.00039	0
V(551)	0	0	0	0	0	6.1e-05	0	0	0	0	5.3e-05	5.9e-05	0.000124	7.6e-05	0	0.000245	0.000321	0	0	0	0	0	0	0	0.002404	0.015152	0.001496	0.001677	0.000487	0
I(402)	0	0	0	0	0	0	0	0.000255	0	0	0	0.000177	0.000199	0	0	0.000122	0	0.000196	0	0	0	0	0.005405	0	0.009615	0.015152	0.001496	0.001677	0.000487	0
L(922)	0	0	0.001284	0	0.000222	0.000304	0.000616	0	0	0.000771	0.00016	8.9e-05	7.5e-05	2.5e-05	2.1e-05	0.000184	6.4e-05	0	0	0	0.000883	0	0	0	0	0	0	0.000839	0.000487	0
K(1157)	0	0	0	0	0	0	0.000205	0.000127	0.00049	9.6e-05	0	5.9e-05	0.0001	2.5e-05	0.000579	0.000306	0.000128	0.000196	0	0	0	0	0	0	0	0	0	0	9.7e-05	0
E(340)	0	0	0	0	0	0.000304	0	0.000127	0.000245	9.6e-05	0	0	0	2.5e-05	0	0.000245	0	0	0	0	0	0	0.005405	0	0.009615	0.017045	0.001496	0.002012	0.000487	0
H(1159)	0	0	0.000428	0.002833	0	0.000121	0	0	0.003917	0.000675	0	0.000295	2.5e-05	0	6.4e-05	0.000276	0	0.000196	0	0	0	0	0	0	0	0	0	0.000168	9.7e-05	0
Y(351)	0	0	0	0	0	0	0	0	0	0	0	0	0	0	2.1e-05	0.000153	0.000899	0	0	0	0	0	0.005405	0	0.009615	0.017045	0.001496	0.001677	0.00039	0
V(1094)	0	0	0	0	0	0	0	0	0	0	0	0	0.000149	7.6e-05	0.00015	0.000459	0.000963	0.000392	0.000601	0.000476	0.000442	0	0	0	0	0	0	0	9.7e-05	0
A(288)	0	0	0	0	0	0	0	0.000255	0.000245	9.6e-05	5.3e-05	0	2.5e-05	0	6.4e-05	0.000245	0	0	0	0	0	0	0.005405	0	0.012019	0.017045	0.001496	0.001677	0.00039	0.000398
V(539)	0	0	0	0	0	0	0	0	0	0	0	0	0.000274	2.5e-05	0.00015	0.000184	0	0	0	0	0	0	0	0	0.002404	0.015152	0.001197	0.001677	0.00039	0
T(1076)	0	0	0	0	0	0	0.000205	0	0	0	0	0	7.5e-05	0.000203	0.000107	0.000521	0.000193	0.000589	0.000601	0	0	0.002899	0	0.014286	0	0	0	0.000168	0.000292	0
I(870)	0	0	0	0	0.000222	0.000668	0	0	0	9.6e-05	0	0.000266	0.000124	0.000178	6.4e-05	0.000276	0	0	0	0	0.000442	0.002899	0	0	0	0	0	0	9.7e-05	0
R(646)	0	0	0	0	0	0	0	0	0	9.6e-05	0	0	0.000124	0	4.3e-05	0.000122	0.000128	0.001374	0	0	0	0	0	0	0.002404	0.015152	0.001197	0.002012	0.000487	0
T(941)	0	0	0	0	0	6.1e-05	0	0.000127	0	0	5.3e-05	0	5e-05	0.000102	0.00075	0.000184	0	0	0	0	0	0	0	0	0	0	0	0	9.7e-05	0
G(932)	0	0	0	0	0	0	0	0	0	0	5.3e-05	0.000148	0.0001	0.000381	0.000322	0.000184	6.4e-05	0.000392	0	0	0	0	0	0	0	0	0	0	0.000195	0
A(419)	0	0	0	0	0	6.1e-05	0	0	0	0	0	0.000177	0.0001	0	2.1e-05	0.000122	6.4e-05	0	0.000301	0.000476	0	0	0.005405	0	0.009615	0.015152	0.001496	0.001677	0.00039	0
N(717)	0	0	0	0	0	0	0	0	0	0.000193	0	3e-05	0.000174	0.000178	0.000129	0.000153	0	0	0	0	0	0	0	0	0	0.013258	0.000897	0.001845	0.000195	0
I(472)	0	0	0	0	0	0	0	0	0	0	0.000372	0	2.5e-05	5.1e-05	0.000193	0.000122	0	0	0	0	0	0.002899	0	0	0.002404	0.015152	0.001197	0.001677	0.00039	0
I(312)	0	0	0	0	5.5e-05	0	0	0	0.000734	0	5.3e-05	0	2.5e-05	2.5e-05	8.6e-05	0.000122	6.4e-05	0	0	0	0	0	0.005405	0	0.009615	0.017045	0.002094	0.001677	0.00039	0
D(830)	0	0	0.000428	0	0.000111	0.000243	0.000616	0	0.00049	0	5.3e-05	5.9e-05	2.5e-05	0.000686	2.1e-05	0.000122	0	0.000196	0	0	0.000442	0	0	0	0	0	0	0	9.7e-05	0
D(389)	0	0	0	0	0	0.000547	0	0	0	0	0	0	5e-05	2.5e-05	2.1e-05	0.000122	0	0	0	0	0	0	0.005405	0	0.009615	0.017045	0.001496	0.001677	0.00039	0
G(1267)	0	0	0	0	5.5e-05	0.000182	0	0.000127	0.00049	0	5.3e-05	0.000118	0.000199	5.1e-05	0.000107	0.000367	0.00045	0	0	0	0	0	0	0	0	0	0	0.000335	0.000195	0
P(499)	0	0	0.000428	0	5.5e-05	0	0.000205	0	0	0	5.3e-05	0.000236	7.5e-05	0	2.1e-05	0.000153	0	0	0	0.000476	0	0	0	0	0.004808	0.015152	0.001197	0.001677	0.00039	0
I(726)	0	0	0	0	0	0	0	0	0	0	0	5.9e-05	0	5.1e-05	0.000171	0.00049	0	0	0	0	0	0	0	0	0	0.013258	0.000897	0.001677	0.000195	0
L(1265)	0	0	0	0	5.5e-05	0.000243	0	0.000255	0.000245	0.000289	0	3e-05	0	0	0.000107	0.000214	0	0	0	0	0	0	0	0	0.002404	0.003788	0	0.001342	0.001169	0.001194
V(401)	0	0	0	0	0	0	0	0	0	9.6e-05	0	0	5e-05	0	0	0.000214	0.000321	0.000196	0.000601	0	0	0	0.005405	0	0.009615	0.015152	0.001496	0.001677	0.00039	0
R(357)	0	0	0	0	0.000111	0	0	0	0	0	0	0	0	0	2.1e-05	0.000245	6.4e-05	0	0	0	0	0	0.005405	0	0.009615	0.017045	0.001496	0.001677	0.000585	0.000796
V(736)	0	0	0.000856	0	0	0	0	0	0	0	0	0	0	0	4.3e-05	0.000459	0.000514	0	0	0	0	0	0	0	0	0.013258	0.000897	0.001677	0.000195	0
T(415)	0	0	0	0	0	0	0	0	0	0	0	3e-05	7.5e-05	2.5e-05	8.6e-05	0.000153	0.000193	0	0	0	0	0	0.005405	0	0.009615	0.015152	0.001496	0.001677	0.00039	0
L(335)	0	0	0	0	0	0	0	0	0.000245	0.000193	0	8.9e-05	7.5e-05	2.5e-05	2.1e-05	0.000122	0	0.000196	0	0	0	0	0.005405	0	0.009615	0.017045	0.001496	0.001677	0.00039	0
Q(271)	0	0	0	0	0	0	0	0	0.000245	0	0.000106	0	0	5.1e-05	4.3e-05	0.000184	0	0.000392	0	0	0	0	0.005405	0	0.009615	0.017045	0.001496	0.001677	0.00039	0.000398
G(946)	0	0	0.001284	0	0	6.1e-05	0	0	0	0	5.3e-05	8.9e-05	0.000174	0.00033	0.00015	0.000214	0	0	0.000301	0.000476	0	0.002899	0	0	0	0	0	0.000168	0.000195	0
Q(836)	0	0	0.001712	0	0	0.000547	0.000616	0	0	0	0	0	0.0001	0.000203	8.6e-05	0.000245	0.000128	0	0	0	0	0.002899	0	0	0	0.001894	0	0.000168	0.000292	0
T(724)	0	0	0	0	5.5e-05	6.1e-05	0	0	0	0	0	0	2.5e-05	2.5e-05	8.6e-05	0.000337	0.00045	0	0	0	0	0	0	0	0	0.013258	0.000897	0.001677	0.000195	0
A(852)	0	0	0.000428	0	0.000166	0	0	0	0.000245	0	0	0.000384	0.0001	7.6e-05	0.000236	0.000245	0.000128	0	0	0	0	0	0	0.002857	0	0	0	0	9.7e-05	0
E(516)	0	0	0	0	5.5e-05	0	0	0	0	0	0.000106	0	0.000174	2.5e-05	2.1e-05	0.000245	0	0.000196	0	0	0	0	0	0	0.002404	0.015152	0.001197	0.001677	0.00039	0
V(785)	0	0	0	0	0	0	0	0	0	0	0	0	7.5e-05	2.5e-05	0.000236	0.000306	6.4e-05	0	0	0	0	0	0	0	0	0.013258	0.000897	0.001677	0.000195	0
K(1245)	0	0	0	0	5.5e-05	0	0.000205	0.000127	0.000245	0	0.000106	5.9e-05	0.0001	2.5e-05	0.000214	0.000398	0	0.000196	0.000902	0	0	0	0	0	0	0	0.000598	0.000503	0.000292	0
Y(265)	0	0	0	0	0	0	0	0	0	0	0	0	0	0	0	0.000184	0.000128	0.000196	0	0.000476	0.001325	0.002899	0.005405	0	0.009615	0.018939	0.001496	0.001677	0.00039	0
K(300)	0	0	0	0	0	0	0	0	0	0	0	3e-05	0.000124	0	2.1e-05	0.000153	0.000193	0	0	0	0	0	0.005405	0	0.009615	0.017045	0.001496	0.001677	0.00039	0
V(1230)	0	0	0	0	0	0.000121	0.000205	0.000127	0	0.000289	0.00016	5.9e-05	0.000124	7.6e-05	0.000214	0.000276	0.000385	0	0	0.000951	0	0	0	0	0	0	0	0	0	0
I(434)	0	0	0	0	0	0	0	0	0	0	0	3e-05	0.000124	2.5e-05	0	0.000153	6.4e-05	0	0.000301	0	0	0.002899	0.005405	0	0.009615	0.015152	0.001496	0.001677	0.00039	0
V(635)	0	0	0	0	0	0	0	0	0	0	0	0	5e-05	0	0.000193	0.000184	0.000128	0	0	0.000476	0	0	0	0	0.002404	0.015152	0.001197	0.001677	0.00039	0
I(1114)	0	0	0	0	0	0.000243	0	0.000255	0	0	0	3e-05	0.0001	0.000102	0.000193	0.000214	0	0	0	0	0.000883	0.008696	0	0.005714	0.007212	0.001894	0	0	0.00039	0.000398
G(566)	0	0	0	0	0	6.1e-05	0	0	0	0	0	0	0.000149	0.000127	8.6e-05	0.000122	0	0	0	0	0	0	0	0	0.002404	0.015152	0.001197	0.001677	0.00039	0
R(403)	0	0	0	0	0	6.1e-05	0	0	0	0	0	0	5e-05	5.1e-05	6.4e-05	0.000153	6.4e-05	0	0	0	0	0	0.005405	0	0.009615	0.015152	0.001496	0.001677	0.00039	0
L(629)	0	0	0	0	0	0	0	0	0	0	0	5.9e-05	2.5e-05	0	4.3e-05	0.000184	0.000514	0	0	0	0	0	0	0	0.002404	0.015152	0.001197	0.001677	0.00039	0
Q(321)	0	0	0	0	0	6.1e-05	0	0	0	0	5.3e-05	0	5e-05	0	2.1e-05	0.000184	0	0	0	0	0	0	0.005405	0	0.009615	0.017045	0.001496	0.001677	0.000585	0
P(589)	0	0	0	0	0	6.1e-05	0	0	0	0	0	0	2.5e-05	7.6e-05	0.000107	0.000122	0.000257	0.000196	0	0	0	0	0	0	0.002404	0.015152	0.001197	0.001677	0.00039	0
N(1074)	0	0	0	0	0	0	0	0	0.001224	0.000289	0.000106	8.9e-05	0.000448	0.000153	2.1e-05	0.000153	0	0.000196	0	0	0	0	0	0.002857	0	0	0	0	9.7e-05	0
C(1248)	0	0	0	0	0.000166	0.000425	0	0	0	0.000578	0	3e-05	5e-05	0	2.1e-05	0.000184	0	0	0.000902	0.000476	0	0	0	0	0.004808	0.001894	0.000299	0.000671	0.000682	0.000398
V(860)	0	0	0.000428	0	5.5e-05	6.1e-05	0	0.000127	0	0	0.000106	3e-05	5e-05	0.000585	0.000129	0.000214	0	0	0	0	0	0	0	0	0	0	0	0	9.7e-05	0
N(532)	0	0	0	0	0	0	0	0	0	9.6e-05	0	5.9e-05	0	0	2.1e-05	0.000276	6.4e-05	0	0	0	0	0	0	0	0.002404	0.015152	0.001496	0.001845	0.000585	0.000398
L(552)	0	0	0	0	0	0	0	0	0	0	0	5.9e-05	0.0001	0.000102	2.1e-05	0.000122	0.000128	0.000196	0	0	0.000442	0	0	0	0.002404	0.015152	0.001197	0.001677	0.00039	0
S(1242)	0	0	0	0	0.000111	0	0.000205	0.000127	0.000245	0	0.000266	0.000325	7.5e-05	0.000153	0.000107	0.000214	0.000128	0	0.000301	0.000476	0	0	0	0	0	0	0	0	0	0
I(1130)	0	0	0.000428	0	0	0	0	0	0	0	0	5.9e-05	0.000149	0.000178	0.000364	0.000306	6.4e-05	0	0	0	0	0	0	0	0	0.001894	0	0	9.7e-05	0
N(282)	0	0	0	0	0	0	0	0.000255	0	9.6e-05	0	0	2.5e-05	0	2.1e-05	0.000122	6.4e-05	0	0	0.000951	0.000442	0	0.005405	0	0.009615	0.017045	0.001496	0.001677	0.00039	0
L(296)	0	0	0	0	0	6.1e-05	0	0	0	0	0	0	0.000149	0	0	0.000122	0	0	0	0.000476	0	0	0.005405	0	0.009615	0.017045	0.001496	0.001677	0.00039	0
N(334)	0	0	0	0	0	0	0	0.00051	0	0	0	0	5e-05	0	2.1e-05	0.000122	6.4e-05	0	0	0	0	0	0.005405	0	0.009615	0.017045	0.001496	0.001677	0.00039	0
Y(269)	0	0	0	0	0	0	0.000205	0	0	0	5.3e-05	0	0.000124	0	0	0.000153	0	0	0	0	0	0	0.005405	0	0.009615	0.017045	0.001496	0.001677	0.00039	0
V(16)	0	0	0	0	5.5e-05	0	0.000411	0.000127	0.000245	9.6e-05	0.000106	0.000118	0.000249	7.6e-05	0.000107	0.000122	0.000193	0	0.001804	0	0	0	0	0	0.002404	0	0.000299	0	0	0
A(1026)	0	0	0	0	0	0.000182	0.000411	0	0	9.6e-05	0.000106	3e-05	0.000299	2.5e-05	0.000171	0.000306	0.000128	0.000196	0.000301	0	0	0	0	0	0	0	0	0	9.7e-05	0
V(608)	0	0	0	0	5.5e-05	6.1e-05	0	0	0	0	0	3e-05	5e-05	0.000102	4.3e-05	0.000184	0	0	0	0.000476	0	0	0.005405	0	0	0.013258	0.001197	0.001677	0.00039	0.000398
T(632)	0	0	0	0	0	0	0.000205	0	0	0	0	3e-05	0.0001	2.5e-05	4.3e-05	0.000122	6.4e-05	0	0	0	0	0	0	0	0.002404	0.015152	0.001197	0.001677	0.000487	0.001194
T(768)	0	0	0	0	0	0	0	0	0	0	0	0	2.5e-05	0.000178	0	0.000153	0	0	0	0	0	0	0	0	0	0.013258	0.001795	0.00218	0.00039	0.000796
K(278)	0	0	0	0	5.5e-05	0	0	0	0	0	0	3e-05	5e-05	0.000102	0	0.000122	0	0	0	0	0	0	0.005405	0	0.009615	0.017045	0.001496	0.001677	0.00039	0
D(808)	0	0	0.000856	0	5.5e-05	0.000121	0.000205	0	0.00049	0	0	3e-05	0.0001	0.000254	0.000279	0.000184	6.4e-05	0.000196	0	0	0	0	0	0	0	0	0	0	9.7e-05	0
F(643)	0	0	0	0	0.000166	0.000121	0	0	0	0	0	0	0.000124	0	2.1e-05	0.000122	0	0	0	0	0	0	0	0	0.002404	0.015152	0.001197	0.002012	0.000487	0
E(1150)	0	0	0	0	0.000166	0.000182	0.000411	0.00051	0	0	0.00016	5.9e-05	0.000124	0.000127	0.000214	0.000153	0	0	0	0.000476	0	0	0	0	0	0	0	0.000168	9.7e-05	0
T(1009)	0	0	0	0	5.5e-05	0	0.000205	0.000127	0	0	0.000106	3e-05	5e-05	0.000127	0	0.000551	6.4e-05	0	0.000601	0	0.001766	0	0	0.002857	0	0	0	0.000168	0.00039	0
T(883)	0	0	0	0	5.5e-05	0	0	0	0	0	0.000266	0	0	7.6e-05	6.4e-05	0.000153	0.000321	0.001177	0.001503	0.001427	0	0	0	0.002857	0	0	0.000299	0.000168	0.000487	0
R(1107)	0	0	0	0	0	0	0.000205	0.00051	0	0	5.3e-05	5.9e-05	0.000149	0.00028	0.000129	0.000214	0.000257	0	0.000301	0	0	0	0	0	0	0	0	0	9.7e-05	0
N(641)	0	0	0	0	5.5e-05	0	0	0	0	0	0	0	5e-05	5.1e-05	0.000129	0.000122	0	0.000392	0	0	0	0	0	0	0.002404	0.015152	0.001197	0.001677	0.00039	0
S(325)	0	0	0	0	0	0.000121	0.000411	0	0	0	5.3e-05	0	2.5e-05	0	2.1e-05	0.000122	0	0	0	0	0	0	0.005405	0	0.009615	0.017045	0.001496	0.001677	0.00039	0
Y(380)	0	0	0	0	5.5e-05	0	0	0	0	0	0	0	2.5e-05	2.5e-05	2.1e-05	0.000184	6.4e-05	0	0	0	0	0	0.005405	0	0.009615	0.017045	0.001496	0.001677	0.00039	0
T(333)	0	0	0	0	0	0	0	0	0.000245	0	0	3e-05	2.5e-05	0	0	0.000122	6.4e-05	0.000196	0	0	0	0	0.005405	0	0.009615	0.017045	0.001496	0.001845	0.00039	0
T(1231)	0	0	0	0	0	0	0	0	0	0	0.000372	0.000384	0	0.000127	0	0.000214	0.000385	0	0	0	0.000883	0	0	0	0	0	0	0.000335	9.7e-05	0
V(395)	0	0	0	0	5.5e-05	0	0	0	0	0	5.3e-05	8.9e-05	0	0	2.1e-05	0.000122	0	0	0	0	0	0	0.005405	0	0.009615	0.017045	0.001496	0.001677	0.00039	0
I(1227)	0	0	0	0	0	6.1e-05	0	0.003057	0.001469	0	0	0	0	0.000102	2.1e-05	0.000153	6.4e-05	0.000196	0	0	0	0	0	0	0	0	0	0	0	0
P(1143)	0	0	0	0	0.000111	0.000182	0	0	0	0	5.3e-05	3e-05	0	0.000102	2.1e-05	0.000245	6.4e-05	0.000196	0.000301	0	0	0	0	0	0	0	0.000897	0.000503	0.001072	0.001194
V(1040)	0	0	0	0	5.5e-05	6.1e-05	0.000205	0	0	9.6e-05	0	0.000354	2.5e-05	5.1e-05	6.4e-05	0.000306	0.000642	0	0	0	0	0	0	0	0	0	0	0	9.7e-05	0
S(349)	0	0	0	0	0	0	0	0	0	0	0	0	0	0	6.4e-05	0.000214	0	0	0	0	0	0	0.005405	0	0.009615	0.017045	0.001496	0.001677	0.00039	0
D(1127)	0	0	0	0	0	6.1e-05	0	0	0	0.000385	0	5.9e-05	7.5e-05	7.6e-05	0.000107	0.000551	0.000257	0	0	0	0	0	0	0	0	0.001894	0	0	0.000195	0
E(748)	0	0	0	0	0	0	0	0	0	0	5.3e-05	3e-05	7.5e-05	0.000153	4.3e-05	0.000153	0.000128	0	0.000301	0	0	0	0	0	0	0.013258	0.000897	0.001677	0.000195	0
Q(644)	0	0	0	0	0	0	0	0	0	0	0	0	0	0	0.000107	0.000337	0	0	0	0	0	0	0	0	0.002404	0.015152	0.001197	0.001677	0.00039	0
H(66)	0	0	0	0	0	0	0	0	0.000245	0	0	3e-05	5e-05	2.5e-05	0.00015	0.000214	0	0.000589	0.000301	0.001903	0	0.002899	0	0	0.002404	0	0	0	0.000779	0.002388
N(536)	0	0	0	0	0	0	0	0	0	0	0	0.000207	7.5e-05	0	0	0.000122	0	0	0	0	0	0	0	0	0.002404	0.015152	0.001197	0.001677	0.000585	0
A(435)	0	0	0.000428	0	0.000111	6.1e-05	0	0	0	0	0	0	0	2.5e-05	2.1e-05	0.000122	0	0	0	0	0	0	0.005405	0	0.009615	0.017045	0.001496	0.001677	0.00039	0
E(1182)	0	0	0	0	0	0	0	0	0	0	0.00016	0.000443	0.0001	5.1e-05	4.3e-05	0.000122	0.000128	0	0.000902	0	0	0	0	0	0	0	0	0.000503	0.000292	0.000398
L(441)	0	0	0	0	0	0	0	0	0.000245	9.6e-05	0	0	2.5e-05	2.5e-05	2.1e-05	0.000122	0	0	0	0	0	0	0.005405	0	0.009615	0.015152	0.001496	0.001677	0.000487	0
N(616)	0	0	0	0	0	0.000243	0	0.000127	0.000245	0	0	0	0	0	4.3e-05	0.000122	0	0	0	0	0	0	0	0	0.002404	0.015152	0.001197	0.001677	0.000487	0.000796
D(1165)	0	0	0	0	5.5e-05	0.000121	0	0.000764	0	9.6e-05	5.3e-05	8.9e-05	0.000174	5.1e-05	0.000129	3.1e-05	0.000257	0.000392	0	0	0.000883	0	0	0	0.002404	0	0	0.000503	0	0
T(393)	0	0	0	0	5.5e-05	0	0	0	0	0	0	0	0	0	8.6e-05	0.000122	0	0	0	0	0	0	0.005405	0	0.009615	0.017045	0.001496	0.001677	0.00039	0
T(1238)	0	0	0	0	5.5e-05	0.000182	0	0.000255	0	9.6e-05	0.00016	5.9e-05	0.000199	0.000153	4.3e-05	0.000184	0	0	0	0	0.000442	0	0	0	0	0	0.000598	0.000503	0.000195	0
A(292)	0	0	0	0	0	0	0.000411	0	0	0	0	0	0	2.5e-05	2.1e-05	0.000122	6.4e-05	0	0	0	0	0	0.005405	0	0.009615	0.017045	0.001496	0.001677	0.00039	0
L(699)	0	0	0	0	0	0	0	0	0	9.6e-05	0.000319	5.9e-05	5e-05	0	4.3e-05	0.000214	0	0	0	0	0	0	0	0	0	0.013258	0.000897	0.001677	0.000195	0
N(751)	0	0	0	0	0	0	0	0	0	0	0	0	2.5e-05	0.000178	4.3e-05	0.000153	0	0.000981	0	0	0	0	0	0	0	0.013258	0.000897	0.001677	0.000195	0
F(318)	0	0	0	0	0	0	0.000205	0	0	0	0	0	5e-05	2.5e-05	2.1e-05	0.000122	0	0	0	0	0	0	0.005405	0	0.009615	0.017045	0.001496	0.001677	0.00039	0
G(1099)	0	0	0	0	0	0.000243	0	0	0	0	0	8.9e-05	2.5e-05	0.000178	0.000322	0.000276	0.000128	0	0	0	0	0	0	0	0	0	0	0	9.7e-05	0
P(426)	0	0	0	0	0	0	0	0	0	0	0	0	0.000124	0	0	0.000122	0	0	0	0	0	0	0.005405	0	0.009615	0.015152	0.001496	0.001677	0.00039	0
D(420)	0	0	0	0	0	0	0	0	0	0	0	0	0	2.5e-05	4.3e-05	0.000153	0	0	0.000301	0	0	0	0.005405	0	0.009615	0.015152	0.001496	0.001677	0.00039	0
C(15)	0	0	0	0	0.000111	0.000121	0.000411	0.000892	0.000245	0.000193	5.3e-05	0.000236	5e-05	2.5e-05	0.000107	9.2e-05	0.000128	0	0	0.000951	0	0	0	0	0.002404	0	0	0	0	0
L(513)	0	0	0	0	0	0	0	0.000127	0	0	0	0	0	5.1e-05	4.3e-05	0.000153	0.000257	0	0	0	0	0	0	0	0.002404	0.015152	0.001197	0.001677	0.00039	0
Q(474)	0	0	0	0	0	0	0	0	0	0	0	0	0	0	0.000107	0.000214	0	0.000196	0	0	0	0	0	0.002857	0.002404	0.015152	0.001197	0.001677	0.00039	0
S(591)	0	0	0	0	0	0	0	0	0	0	0	3e-05	0.000124	0	2.1e-05	0.000153	0	0	0	0	0	0	0	0	0.002404	0.017045	0.001197	0.001677	0.00039	0.000398
F(797)	0	0	0	0.002833	5.5e-05	0	0	0	0	0	0	3e-05	0.000348	0.000102	8.6e-05	0	0.000321	0	0	0	0	0	0	0	0	0.003788	0.000897	0.001006	0	0
S(316)	0	0	0	0	0	0	0	0	0	0	0	0	2.5e-05	5.1e-05	0	0.000153	0	0	0	0	0	0	0.005405	0	0.009615	0.017045	0.001496	0.001677	0.00039	0
P(412)	0	0	0	0	0	0	0	0	0	0	0.000106	0	0	0	2.1e-05	0.000184	0	0	0	0	0	0	0.005405	0	0.009615	0.015152	0.001496	0.001677	0.00039	0
N(606)	0	0	0	0	0.000111	0	0	0	0	0	0.000213	0	0	2.5e-05	0	0.000184	0	0	0	0	0	0	0	0	0.002404	0.015152	0.001197	0.001845	0.00039	0
S(750)	0	0	0	0	0	0.000121	0.000205	0	0.000979	9.6e-05	0	0	2.5e-05	0.000127	0	0.000122	0	0	0	0	0	0	0	0	0	0.013258	0.000897	0.001677	0.000292	0
Y(369)	0	0	0	0	0	6.1e-05	0	0	0	0	0	3e-05	2.5e-05	0	2.1e-05	0.000122	0	0	0	0	0	0	0.005405	0	0.009615	0.017045	0.001496	0.001677	0.00039	0
F(329)	0	0	0	0	0	0	0	0	0	0	0	0	0	7.6e-05	0	0.000153	0	0	0	0	0	0	0.005405	0	0.009615	0.017045	0.001496	0.001677	0.00039	0
S(711)	0	0	0.000428	0	0	0	0	0.000255	0	0	0	0.000177	2.5e-05	2.5e-05	2.1e-05	0.000184	0	0	0	0	0	0	0	0	0	0.013258	0.000897	0.001677	0.000195	0
N(280)	0	0	0	0	0	6.1e-05	0	0	0	0	0	0	0	5.1e-05	0.000129	0.000122	0	0	0	0	0	0	0	0	0	0.015152	0.001496	0.001677	0.00039	0
V(433)	0	0	0	0	0	0.000121	0	0	0	0	0	0	0	2.5e-05	0	0.000153	0	0	0	0	0	0	0.005405	0	0.009615	0.015152	0.001496	0.001677	0.00039	0
H(519)	0	0	0	0	0	6.1e-05	0	0	0	0	0	0	2.5e-05	2.5e-05	2.1e-05	0.000184	0.000128	0	0	0	0	0	0	0	0.002404	0.015152	0.001496	0.001677	0.00039	0
Y(365)	0	0	0	0	0.000111	0	0	0	0	0	0	0	0	0	0	0.000122	0	0	0	0	0	0	0.005405	0	0.012019	0.017045	0.001496	0.001677	0.00039	0
K(310)	0	0	0	0	0	0	0	0	0	0	0	0	7.5e-05	0	0	0.000122	0	0	0	0	0	0	0.005405	0	0.009615	0.017045	0.001496	0.001677	0.00039	0
T(523)	0	0	0	0	0	0	0	0	0	0	0	0	2.5e-05	5.1e-05	0	0.000122	0	0.000196	0	0.000951	0.001325	0	0	0	0.002404	0.015152	0.001197	0.001677	0.00039	0
Y(396)	0	0	0	0	0	0	0	0	0	0	0	3e-05	0	0	2.1e-05	0.000122	6.4e-05	0	0	0	0	0	0.005405	0	0.009615	0.017045	0.001496	0.001677	0.00039	0
T(345)	0	0	0	0	0	0	0	0	0	0	0	0	0	0	0	0.000214	0	0	0	0	0	0	0.005405	0	0.009615	0.017045	0.001496	0.001677	0.00039	0
A(893)	0	0	0	0	0	6.1e-05	0	0	0	0	0.000213	8.9e-05	7.5e-05	0.000153	4.3e-05	0.000184	0	0.000392	0	0	0	0	0	0	0	0	0.000299	0.000335	0.000877	0.000398
D(364)	0	0	0	0	0	0	0	0	0	9.6e-05	0	0	5e-05	0	0	0.000122	0	0	0	0	0	0	0.005405	0	0.009615	0.017045	0.001496	0.001677	0.00039	0
F(592)	0	0	0	0	0	0	0	0	0	0	5.3e-05	0	5e-05	0	0.000107	0.000122	6.4e-05	0	0	0	0	0	0	0	0.002404	0.015152	0.001197	0.001677	0.00039	0
Q(580)	0	0	0	0	0	6.1e-05	0	0.000127	0	0	5.3e-05	0	7.5e-05	0	0	0.000122	0	0	0.000301	0	0	0.002899	0	0	0.002404	0.017045	0.001197	0.001677	0.00039	0
I(1081)	0	0	0	0	0	0	0	0	0	0.000482	0	0	0	2.5e-05	0.000322	0.000245	0	0	0	0	0	0	0	0	0	0.015152	0.000299	0.000168	9.7e-05	0
K(795)	0	0	0	0	5.5e-05	0.000364	0	0.000127	0	0	0	3e-05	5e-05	2.5e-05	0	0.000122	0	0	0	0.000476	0	0	0	0	0	0.013258	0.000897	0.001677	0.000292	0
S(297)	0	0	0	0	5.5e-05	0	0	0.000127	0	0	0	0	0	0	2.1e-05	0.000122	0	0	0	0	0	0	0.005405	0	0.009615	0.017045	0.001496	0.001677	0.00039	0
S(1147)	0	0	0	0	5.5e-05	0.000121	0	0.000255	0.000245	0.000289	0	3e-05	0	7.6e-05	4.3e-05	0.000184	0.000514	0	0	0	0	0	0	0	0	0.001894	0.000299	0.000839	0.000292	0
G(311)	0	0	0	0	0	0	0	0	0	0	0	0	0	0	0	0.000153	0	0	0	0	0	0	0.005405	0	0.009615	0.017045	0.001496	0.001845	0.00039	0
N(388)	0	0	0	0	0	0	0	0	0	0	0	3e-05	0	0	0	0.000122	6.4e-05	0	0	0	0	0	0.005405	0	0.009615	0.017045	0.001496	0.001677	0.00039	0
S(596)	0	0	0.000428	0	0	0	0	0	0	0	0.000106	3e-05	5e-05	0	0	0.000153	0	0	0	0	0.000442	0	0	0	0.002404	0.015152	0.001197	0.001677	0.00039	0
L(390)	0	0	0	0	0	0	0	0	0	0	0	0	2.5e-05	2.5e-05	0	0.000122	0	0	0	0	0	0	0.005405	0	0.009615	0.017045	0.001496	0.001677	0.00039	0
K(1181)	0	0	0	0	0	0	0	0	0	0	0.000213	0	0.0001	0.000229	0.000129	0.000276	0.00045	0	0	0	0	0	0	0	0	0	0	0	0	0
C(379)	0	0	0	0	5.5e-05	0	0	0	0	0	0	0	0	0	0	0.000153	0	0	0	0	0	0	0.005405	0	0.009615	0.017045	0.001496	0.001677	0.00039	0
Y(279)	0	0	0	0	0	0	0	0	0	0	0	3e-05	2.5e-05	0	0	0.000122	0	0	0	0	0	0	0.005405	0	0.009615	0.017045	0.001496	0.001677	0.00039	0
S(366)	0	0	0	0	0.000111	0	0	0	0	0	0	0	0	0	0	0.000122	0	0	0	0	0	0	0.005405	0	0.009615	0.017045	0.001496	0.001677	0.00039	0
V(407)	0	0	0	0	0	0	0	0	0	0	0	0	0	2.5e-05	0	0.000184	0	0	0	0	0	0	0.005405	0	0.009615	0.015152	0.001496	0.001677	0.00039	0
L(425)	0	0	0	0	5.5e-05	0	0	0	0	0	0	0	2.5e-05	2.5e-05	0	0.000122	0	0	0	0	0	0	0.005405	0	0.009615	0.015152	0.001496	0.001677	0.00039	0
S(305)	0	0	0	0	0	0	0	0	0	0	0	0	0	0	2.1e-05	0.000122	0	0	0	0	0	0	0.005405	0	0.009615	0.018939	0.001496	0.001677	0.00039	0
V(722)	0	0	0	0	0	0	0	0.000127	0	0	0	0	0	0	6.4e-05	0.000153	6.4e-05	0.000785	0	0	0	0	0	0	0	0.013258	0.000897	0.001845	0.00039	0
L(546)	0	0	0	0	0	0	0	0	0	0	0	0	0	0	0	0.000122	0.000193	0	0.000902	0.000951	0	0	0	0	0.002404	0.015152	0.001197	0.001677	0.00039	0
D(1184)	0	0	0	0	0	0	0.000205	0	0	0	0.00016	5.9e-05	5e-05	0	0.000171	0.000551	0	0.000196	0	0.000951	0	0	0	0	0.002404	0	0	0.000168	0	0
D(428)	0	0	0	0	0	0	0	0	0	0	0	5.9e-05	0	0	2.1e-05	0.000122	0	0	0	0	0	0	0.005405	0	0.009615	0.015152	0.001496	0.001677	0.00039	0
I(692)	0	0	0	0	0	6.1e-05	0	0.000255	0.000245	0.000289	0	3e-05	0	5.1e-05	2.1e-05	0.000153	0	0	0	0	0	0	0	0	0	0.013258	0.000897	0.001845	0.000195	0
K(304)	0	0	0	0	0	0	0.000205	0	0	0	0	0	0	0	0	0.000122	0	0	0	0	0	0	0.005405	0	0.009615	0.017045	0.001496	0.001677	0.00039	0.000398
G(594)	0	0	0	0	0	0	0	0	0	0	0	0	2.5e-05	7.6e-05	4.3e-05	0.000153	6.4e-05	0	0	0	0	0	0	0	0.002404	0.015152	0.001197	0.001677	0.00039	0
W(353)	0	0	0	0	0	0	0	0	0	0	0	0	0	0	0	0.000153	0	0	0	0	0	0	0.005405	0	0.009615	0.017045	0.001496	0.001677	0.00039	0
A(363)	0	0	0	0	0	0	0	0	0	0	0	0	0	0	0	0.000122	6.4e-05	0	0	0	0	0	0.005405	0	0.009615	0.017045	0.001496	0.001677	0.00039	0
N(360)	0	0	0	0	0	0	0	0	0	0	0	0	0	0	2.1e-05	0.000122	0	0	0	0	0	0	0.005405	0	0.009615	0.017045	0.001496	0.001677	0.00039	0
G(744)	0	0	0	0	0	0	0	0.000255	0.000245	0	5.3e-05	0	0	2.5e-05	2.1e-05	0.000245	0	0.000392	0	0	0	0	0	0	0	0.013258	0.000897	0.001677	0.000195	0
K(458)	0	0	0	0	0	6.1e-05	0	0	0	0	0	3e-05	5e-05	2.5e-05	0	0.000153	0	0	0	0.000476	0	0	0	0	0.002404	0.015152	0.001197	0.001677	0.00039	0
M(697)	0	0	0.000428	0	0	0	0	0	0	9.6e-05	0	0	2.5e-05	0	0.000107	0.000245	0	0	0	0	0	0	0	0	0	0.013258	0.000897	0.001677	0.000195	0
Y(313)	0	0	0	0	0	0	0	0	0	0	0	0	0	0	2.1e-05	0.000122	0	0	0	0	0	0	0.005405	0	0.009615	0.017045	0.001496	0.001677	0.00039	0
K(462)	0	0	0	0	0	0	0	0	0	0	0	0	0.000124	2.5e-05	0	0.000122	0	0.000196	0	0	0	0	0	0	0.002404	0.015152	0.001197	0.001677	0.00039	0
G(504)	0	0	0	0	0	0.000182	0	0	0	0	0	0	0	0	0	0.000153	0.000128	0	0	0	0	0.002899	0	0	0.002404	0.015152	0.001197	0.001677	0.00039	0
N(317)	0	0	0	0	0	0	0	0	0	0	0	0	0	0	0	0.000153	0	0	0	0	0	0	0.005405	0	0.009615	0.017045	0.001496	0.001677	0.00039	0
F(342)	0	0	0	0	5.5e-05	0	0	0	0	0	0	0	0	0	0	0.000122	0	0	0	0	0	0	0.005405	0	0.009615	0.017045	0.001496	0.001677	0.00039	0
R(319)	0	0	0	0	5.5e-05	0	0	0	0	0	0	0	0	0	0	0.000122	0	0	0	0	0	0	0.005405	0	0.009615	0.017045	0.001496	0.001677	0.00039	0
I(332)	0	0	0	0	0	0	0	0	0	0	0	0	0	0	0	0.000122	0	0	0	0	0	0	0.005405	0	0.009615	0.017045	0.001496	0.001677	0.00039	0.000398
V(327)	0	0	0	0	0	6.1e-05	0	0	0	0	0	0	0	0	0	0.000122	0	0	0	0	0	0	0.005405	0	0.009615	0.017045	0.001496	0.001677	0.00039	0
W(1102)	0	0	0	0	0	0.000425	0	0	0.000245	0.000385	0.000106	8.9e-05	2.5e-05	2.5e-05	4.3e-05	0.000214	0.00045	0	0	0.000476	0	0	0	0.002857	0	0	0	0	9.7e-05	0
C(301)	0	0	0	0	5.5e-05	0	0	0	0	0	0	0	0	0	0	0.000122	0	0	0	0	0	0	0.005405	0	0.009615	0.017045	0.001496	0.001677	0.00039	0
G(381)	0	0	0	0	0	0	0	0	0	0	0	0	0	0	0	0.000122	6.4e-05	0	0	0	0	0	0.005405	0	0.009615	0.017045	0.001496	0.001677	0.00039	0
V(11)	0	0	0	0	0	0.000182	0.000616	0.000127	0	9.6e-05	0.000106	5.9e-05	0.000124	0.000127	8.6e-05	0.000214	0.000128	0.000196	0	0	0	0	0	0	0.002404	0.001894	0	0	0	0
W(436)	0	0	0	0	0	0	0	0	0	0	0	3e-05	0	0	0	0.000153	0	0	0	0	0	0	0.005405	0	0.009615	0.015152	0.001496	0.001677	0.00039	0
F(275)	0	0	0	0	0	0	0	0	0	0	0	0	2.5e-05	0	0	0.000122	0	0	0	0	0	0	0.005405	0	0.009615	0.017045	0.001496	0.001677	0.00039	0
L(276)	0	0	0	0	0	0	0.000205	0	0	0	0	0	0	0	0	0.000122	0	0	0	0	0	0	0.005405	0	0.009615	0.017045	0.001496	0.001677	0.00039	0
K(986)	0	0	0	0	5.5e-05	0	0.000205	0.003312	0	0	0	3e-05	5e-05	2.5e-05	2.1e-05	0.000122	0	0	0	0	0	0	0	0	0	0	0	0	9.7e-05	0
F(392)	0	0	0	0	0	0	0	0	0	0	0	0	0	0	0	0.000153	0	0	0	0	0	0	0.005405	0	0.009615	0.017045	0.001496	0.001677	0.00039	0
I(285)	0	0	0	0	5.5e-05	0	0	0	0	0	0	0	0	0	0	0.000122	0	0	0	0	0	0	0.005405	0	0.009615	0.017045	0.001496	0.001677	0.00039	0
S(383)	0	0	0	0	0	0	0	0	0	0	0	0	0	0	2.1e-05	0.000122	0	0	0	0	0	0	0.005405	0	0.009615	0.017045	0.001496	0.001677	0.00039	0
D(290)	0	0	0	0	5.5e-05	0	0	0	0	0	0	0	0	0	0	0.000122	0	0	0	0	0	0	0.005405	0	0.009615	0.017045	0.001496	0.001677	0.00039	0
V(620)	0	0	0	0	0	0	0	0	0	0	0	3e-05	0	5.1e-05	0	0.000153	0	0	0.000601	0.000476	0.000883	0	0	0	0	0.013258	0.001197	0.001677	0.00039	0
L(270)	0	0	0	0	0	0	0	0	0	0	0	0	0	0	0	0.000122	0	0	0	0	0	0	0.005405	0	0.009615	0.017045	0.001496	0.001677	0.00039	0
L(754)	0	0	0	0	0	0	0	0	0	0	0	5.9e-05	2.5e-05	2.5e-05	2.1e-05	0.000184	0.000257	0	0	0	0	0	0	0	0	0.013258	0.000897	0.001677	0.000195	0
Q(409)	0	0	0	0	0	0	0	0	0	9.6e-05	0	0	0	0	0	0.000122	0	0	0	0	0	0	0.005405	0	0.009615	0.015152	0.001496	0.001677	0.00039	0
R(328)	0	0	0	0	0	0	0	0	0	0	0	0	0	0	0	0.000122	0	0	0	0	0	0	0.005405	0	0.009615	0.017045	0.001496	0.001677	0.00039	0
E(1262)	0	0	0	0	0	0	0	0.000127	0	0	5.3e-05	8.9e-05	0.000124	2.5e-05	8.6e-05	0.000521	0.000321	0	0	0	0	0	0	0	0	0	0	0	0	0
I(326)	0	0	0	0	0	0	0	0	0	0	0	0	0	0	0	0.000122	0	0	0	0	0	0	0.005405	0	0.009615	0.017045	0.001496	0.001677	0.00039	0
L(752)	0	0	0	0	0	0.000182	0	0	0	0	0	3e-05	0	0	2.1e-05	0.000184	6.4e-05	0	0	0	0	0	0	0	0	0.015152	0.000897	0.001677	0.00039	0
C(617)	0	0	0	0	0	0.000243	0	0.000127	0.000245	0	0	0	0	0	0	0.000122	0	0	0	0	0	0	0	0	0.002404	0.015152	0.001197	0.001677	0.00039	0
V(350)	0	0	0	0	0	0	0	0	0	0	0	0	0	0	0	0.000122	0	0	0	0	0	0	0.005405	0	0.009615	0.017045	0.001496	0.001677	0.00039	0
N(343)	0	0	0	0	0	0	0	0	0	0	0	0	0	0	0	0.000122	0	0	0	0	0	0	0.005405	0	0.009615	0.017045	0.001496	0.001677	0.00039	0
F(347)	0	0	0	0	0	0	0	0	0	0	0	0	0	0	0	0.000122	0	0	0	0	0	0	0.005405	0	0.009615	0.017045	0.001496	0.001677	0.00039	0
T(315)	0	0	0	0	0	0	0	0	0	0	0	0	0	0	0	0.000122	0	0	0	0	0	0	0.005405	0	0.009615	0.017045	0.001496	0.001677	0.00039	0
S(399)	0	0	0	0	0	0	0	0	0	0	0	0	0	0	0	0.000153	0	0	0	0	0	0	0.005405	0	0.009615	0.015152	0.001496	0.001677	0.00039	0
C(336)	0	0	0	0	0	0	0	0	0	0	0	0	0	0	0	0.000122	0	0	0	0	0	0	0.005405	0	0.009615	0.017045	0.001496	0.001677	0.00039	0
H(1058)	0	0	0	0	5.5e-05	0.000121	0	0.000127	0.000245	9.6e-05	0.00016	3e-05	2.5e-05	7.6e-05	0.000214	0.000214	0.000257	0.000196	0	0	0	0	0	0	0	0	0	0	9.7e-05	0
G(268)	0	0	0	0	0	0	0	0	0	0	0	0	0	0	0	0.000122	0	0	0	0	0	0	0.005405	0	0.009615	0.017045	0.001496	0.001677	0.00039	0
A(397)	0	0	0	0	0	0	0	0	0	0	0	0	0	0	0	0.000122	0	0	0	0	0	0	0.005405	0	0.009615	0.017045	0.001496	0.001677	0.00039	0
L(461)	0	0	0	0	0	0	0	0	0	0	0.000319	0	0	0	0	0.000122	0	0	0	0	0	0	0	0	0.002404	0.015152	0.001197	0.001677	0.00039	0
G(416)	0	0	0	0	0	0	0	0	0	0	0	0	0	0	0	0.000122	0	0	0	0	0	0	0.005405	0	0.009615	0.015152	0.001496	0.001845	0.00039	0
K(386)	0	0	0	0	0	0	0	0	0	0	0	0	0	0	0	0.000122	0	0	0	0	0	0	0.005405	0	0.009615	0.017045	0.001496	0.001677	0.00039	0
T(302)	0	0	0	0	0	0	0	0	0	0	0	0	0	0	0	0.000122	0	0	0	0	0	0	0.005405	0	0.009615	0.017045	0.001496	0.001677	0.00039	0
E(298)	0	0	0	0	0	0	0	0	0	0	0	0	0	0	0	0.000122	0	0	0	0	0	0	0.005405	0	0.009615	0.017045	0.001496	0.001677	0.00039	0
F(377)	0	0	0	0	0	0	0	0	0	0	0	0	0	0	0	0.000122	0	0	0	0	0	0	0.005405	0	0.009615	0.017045	0.001496	0.001677	0.00039	0
N(710)	0	0	0	0	0.000222	0.000243	0	0	0	0	0	0	0	0	2.1e-05	0.000153	0	0	0	0	0	0	0	0	0	0.013258	0.000897	0.001677	0.000292	0
P(295)	0	0	0	0	0	0	0	0	0	0	0	0	0	0	0	0.000122	0	0	0	0	0	0	0.005405	0	0.009615	0.017045	0.001496	0.001677	0.00039	0
S(438)	0	0	0	0	0	0	0	0	0	0	0	0	0	0	2.1e-05	0.000122	0	0	0	0	0	0	0.005405	0	0.009615	0.015152	0.001496	0.001677	0.00039	0
D(294)	0	0	0	0	0	0	0	0	0	0	0	0	0	0	0	0.000122	0	0	0	0	0	0	0.005405	0	0.009615	0.017045	0.001496	0.001677	0.00039	0
G(283)	0	0	0	0	0	0	0	0	0	0	0	0	0	0	0	0.000122	0	0	0	0	0	0	0.005405	0	0.009615	0.017045	0.001496	0.001677	0.00039	0
C(291)	0	0	0	0	0	0	0	0	0	0	0	0	0	0	0	0.000122	0	0	0	0	0	0	0.005405	0	0.009615	0.017045	0.001496	0.001677	0.00039	0
C(391)	0	0	0	0	0	0	0	0	0	0	0	0	0	0	0	0.000122	0	0	0	0	0	0	0.005405	0	0.009615	0.017045	0.001496	0.001677	0.00039	0
Y(837)	0	0	0	0.002833	0	0.000182	0.000205	0	0	0	5.3e-05	3e-05	5e-05	2.5e-05	2.1e-05	0.000367	0.000128	0.000196	0	0	0	0	0	0	0	0.001894	0	0.000168	0.000877	0
I(358)	0	0	0	0	0	0	0	0	0	0	0	0	0	0	0	0.000122	0	0	0	0	0	0	0.005405	0	0.009615	0.017045	0.001496	0.001677	0.00039	0
L(277)	0	0	0	0	0	0	0	0	0	0	0	0	0	0	0	0.000122	0	0	0	0	0	0	0.005405	0	0.009615	0.017045	0.001496	0.001677	0.00039	0
F(400)	0	0	0	0	0	0	0	0	0	0	0	0	0	0	0	0.000122	0	0	0	0	0	0	0.005405	0	0.009615	0.015152	0.001496	0.001677	0.00039	0
F(429)	0	0	0	0	0	0	0	0	0	0	0	0	0	0	0	0.000122	0	0	0	0	0	0	0.005405	0	0.009615	0.015152	0.001496	0.001677	0.00039	0
S(469)	0	0	0	0	0	6.1e-05	0	0	0	0	0	0	0	0	4.3e-05	0.000122	0.000128	0	0	0	0	0	0	0	0.002404	0.015152	0.001197	0.001677	0.00039	0
C(432)	0	0	0	0	0	0	0	0	0	0	0	0	0	0	0	0.000122	0	0	0	0	0	0	0.005405	0	0.009615	0.015152	0.001496	0.001677	0.00039	0
G(447)	0	0	0	0	0	0	0	0	0	0	0	0	0	0	2.1e-05	0.000122	0	0	0	0	0	0	0.005405	0	0.009615	0.015152	0.001197	0.001677	0.00039	0
K(424)	0	0	0	0	0	0	0	0	0	0	0	0	0	0	0	0.000122	0	0	0	0	0	0	0.005405	0	0.009615	0.015152	0.001496	0.001677	0.00039	0
Y(423)	0	0	0	0	0	0	0	0	0	0	0	0	0	0	0	0.000122	0	0	0	0	0	0	0.005405	0	0.009615	0.015152	0.001496	0.001677	0.00039	0
G(431)	0	0	0	0	0	0	0	0	0	0	0	0	0	0	0	0.000122	0	0	0	0	0	0	0.005405	0	0.009615	0.015152	0.001496	0.001677	0.00039	0
N(422)	0	0	0	0	0	0	0	0	0	0	0	0	0	0	0	0.000122	0	0	0	0	0	0	0.005405	0	0.009615	0.015152	0.001496	0.001677	0.00039	0
D(398)	0	0	0	0	0	0	0	0	0	0	0	0	0	0	0	0.000122	0	0	0	0	0	0	0.005405	0	0.009615	0.015152	0.001496	0.001677	0.00039	0
I(418)	0	0	0	0	0	0	0	0	0	0	0	0	0	0	0	0.000122	0	0	0	0	0	0	0.005405	0	0.009615	0.015152	0.001496	0.001677	0.00039	0
D(442)	0	0	0	0	0	0	0	0	0	0	0	0	0	0	0	0.000122	0	0	0	0	0	0	0.005405	0	0.009615	0.015152	0.001496	0.001677	0.00039	0
T(1273)	0	0	0	0	5.5e-05	0.000121	0	0	0	0	5.3e-05	3e-05	5e-05	7.6e-05	0.000129	0.000214	0.000257	0	0	0	0	0	0	0	0	0.001894	0.000299	0.000168	0.000585	0
Y(636)	0	0	0	0	0	0	0	0	0	0	5.3e-05	0	0	0	4.3e-05	0.000153	0	0	0	0.000476	0	0	0	0	0.002404	0.015152	0.001197	0.001677	0.00039	0
G(485)	0	0	0	0	0	6.1e-05	0	0	0	0	0	3e-05	5e-05	0	0	0.000122	6.4e-05	0	0	0	0	0	0	0	0.002404	0.015152	0.001197	0.001677	0.00039	0
K(790)	0	0	0	0	0	6.1e-05	0	0	0	0	0	5.9e-05	0	0	4.3e-05	0.000214	0	0	0	0.000951	0	0	0	0	0	0.013258	0.000897	0.001677	0.000195	0
I(788)	0	0	0	0.002833	0	0	0	0	0	0	0	0	2.5e-05	2.5e-05	0	0.000122	0.000193	0	0	0	0	0	0	0	0	0.013258	0.000897	0.001677	0.000585	0
S(1030)	0	0	0	0	0	0	0	0	0	0	0	3e-05	5e-05	0.000178	0.000386	0.000184	6.4e-05	0	0	0	0	0	0	0	0	0	0	0	9.7e-05	0
I(1132)	0	0	0	0.011331	5.5e-05	0	0	0.000255	0	9.6e-05	0	3e-05	0.000149	0.000305	0	0.000184	6.4e-05	0	0.000301	0	0	0	0	0	0	0	0	0	9.7e-05	0
P(600)	0	0	0	0	0	0	0	0	0	0	0	0	0	0	2.1e-05	0.000122	0	0	0	0.001427	0	0	0	0	0.004808	0.015152	0.001197	0.001677	0.00039	0
P(728)	0	0	0.000428	0	5.5e-05	0	0	0	0	0	0	0	2.5e-05	2.5e-05	2.1e-05	0.000184	0.000128	0	0	0	0	0	0	0	0	0.013258	0.000897	0.001677	0.000292	0
V(576)	0	0	0	0	0	6.1e-05	0	0	0.000245	0	5.3e-05	5.9e-05	0	0	0	0.000122	0	0	0	0	0	0	0	0	0.002404	0.015152	0.001197	0.001677	0.00039	0
K(537)	0	0	0	0	0	0	0	0	0	0	5.3e-05	0	2.5e-05	0	0	0.000122	0.000128	0	0	0	0	0	0	0	0.002404	0.015152	0.001197	0.001845	0.00039	0
G(1246)	0	0	0	0	0	0	0	0	0.000734	0	5.3e-05	8.9e-05	0.000348	0.000102	2.1e-05	0.000184	0	0	0	0	0	0	0	0	0	0	0	0	0.000292	0.000398
N(448)	0	0	0	0	0	0	0	0	0	0	0	3e-05	0	0	0	0.000153	0	0	0	0	0.000442	0	0	0	0.007212	0.013258	0.001197	0.001677	0.00039	0
C(1240)	0	0	0	0	0	0	0	0	0	0	0.000213	3e-05	0.000448	0.000127	2.1e-05	0.000122	6.4e-05	0	0	0	0	0	0	0	0	0	0	0	9.7e-05	0
I(598)	0	0	0	0	0	0	0	0	0	0	0	0	0	0	2.1e-05	0.000184	0	0.000196	0	0	0	0	0	0	0.002404	0.015152	0.001197	0.001677	0.00039	0
L(518)	0	0	0	0	0	0	0	0.000127	0	0	0	0	2.5e-05	0	2.1e-05	0.000153	0	0	0	0	0	0	0	0	0.002404	0.015152	0.001197	0.001677	0.00039	0
L(1244)	0	0	0	0	0.000443	0.000243	0	0	0	0	5.3e-05	8.9e-05	7.5e-05	0.000153	0.000107	0.000153	0	0	0	0	0	0	0	0	0	0	0	0	0	0
P(579)	0	0	0	0	0	0	0	0	0	0	0	0	0	0	2.1e-05	0.000122	0	0.000392	0	0	0	0	0	0	0.002404	0.015152	0.001197	0.001845	0.00039	0
Y(674)	0	0	0	0	0	6.1e-05	0	0	0	0	0	0	0	0	2.1e-05	0.000153	0	0	0	0	0	0	0	0	0.002404	0.015152	0.001197	0.001677	0.000487	0
F(1052)	0	0	0	0	0	0	0	0	0	0	5.3e-05	0	0	0.000127	0.000129	0.000245	0.000835	0.000196	0	0	0	0	0	0	0	0	0	0	9.7e-05	0
I(651)	0	0	0	0	0	0	0	0	0	0	0	0	0	0	2.1e-05	0.000122	0	0	0	0.000476	0.000442	0	0	0	0.002404	0.015152	0.001197	0.001677	0.00039	0
T(696)	0	0	0	0	0	0	0	0	0	0	0.000106	3e-05	0	0.000127	0	0.000122	0	0	0	0	0	0	0	0	0	0.013258	0.000897	0.001677	0.000195	0
L(368)	0	0	0	0	5.5e-05	0	0	0	0	0	0	0	0	0	4.3e-05	0.000582	0.000321	0	0	0	0	0	0.005405	0	0.009615	0.001894	0	0	9.7e-05	0
V(610)	0	0	0	0	0	0	0	0	0	0	0	0	0	0	0	0.000122	6.4e-05	0.000392	0	0	0	0	0	0	0.002404	0.015152	0.001197	0.001677	0.00039	0
V(512)	0	0	0	0	0	0	0	0	0	0	0	0	0	7.6e-05	0	0.000122	0	0	0	0	0	0	0	0	0.002404	0.015152	0.001197	0.001677	0.00039	0
R(577)	0	0	0	0	0	0	0	0	0.000245	0	0	0	0	0	0	0.000153	0	0	0	0	0.000442	0	0	0	0.002404	0.015152	0.001197	0.001677	0.00039	0
F(456)	0	0	0	0	0	0	0	0	0	0	0	0	0	0	2.1e-05	0.000153	0	0	0	0	0	0	0	0	0.004808	0.015152	0.001197	0.001677	0.00039	0
V(1177)	0	0	0	0	0	0.000182	0	0.00051	0	0	0.000106	3e-05	0	2.5e-05	8.6e-05	0.000367	0.000193	0	0.000301	0.000951	0.000442	0	0	0	0	0	0	0	0	0
L(560)	0	0	0	0	0	6.1e-05	0	0	0	0	0	0	0	0	0	0.000122	6.4e-05	0	0	0	0	0	0	0	0.002404	0.015152	0.001496	0.001677	0.00039	0
G(593)	0	0	0	0	5.5e-05	0	0	0	0	0	0	0	5e-05	0	0	0.000122	0	0	0	0	0	0	0	0	0.002404	0.015152	0.001197	0.001677	0.00039	0
D(586)	0	0	0	0	5.5e-05	6.1e-05	0	0	0	0	0	0	0	0	2.1e-05	0.000122	0	0	0	0	0	0	0	0	0.002404	0.015152	0.001197	0.001677	0.00039	0
D(867)	0	0	0	0	5.5e-05	0	0	0	0	0.000193	0	0.000236	0.000274	2.5e-05	4.3e-05	0.000153	6.4e-05	0	0	0	0.000442	0	0.005405	0	0	0	0	0	9.7e-05	0
Q(564)	0	0	0	0	0	0	0	0	0	0	0	0	0	0	0	0.000184	0	0	0	0.000476	0	0	0	0	0.002404	0.015152	0.001197	0.001677	0.00039	0
I(624)	0	0	0	0	0	0	0	0	0	0	0	0	0	0	2.1e-05	0.000122	0	0	0	0	0	0	0	0	0.002404	0.015152	0.001197	0.001677	0.000487	0
N(603)	0	0	0.000428	0	5.5e-05	6.1e-05	0	0.000255	0	0	5.3e-05	3e-05	2.5e-05	0.000102	0.000129	0.000153	0.000514	0	0	0	0	0	0	0	0.002404	0.001894	0	0	0	0
G(548)	0	0	0	0	0	0	0	0	0	0	0	0	0	0	0	0.000122	0.000193	0.000196	0	0	0	0	0	0	0	0.013258	0.001197	0.001677	0.00039	0
R(634)	0	0	0	0	0	0	0	0	0	0	0	0	2.5e-05	0	0	0.000122	6.4e-05	0	0	0	0	0	0	0	0.002404	0.015152	0.001197	0.001677	0.00039	0
P(665)	0	0	0	0	0	0	0	0	0.000245	0	0	0	2.5e-05	0	0	0.000122	0	0	0	0	0	0	0	0	0.002404	0.015152	0.001197	0.001677	0.00039	0
G(669)	0	0	0	0	0	0	0	0.000127	0	0	5.3e-05	0	0	0	0	0.000122	0	0	0	0	0	0	0	0	0.002404	0.015152	0.001197	0.001677	0.00039	0
P(715)	0	0	0	0	5.5e-05	0	0	0	0	0	0	0	2.5e-05	2.5e-05	8.6e-05	0.000122	0	0	0	0	0	0	0	0	0	0.013258	0.000897	0.001677	0.000195	0
K(776)	0	0	0	0	0	0	0	0	0	0	0	0	5e-05	2.5e-05	4.3e-05	0.000153	0	0	0	0	0	0.002899	0	0	0	0.013258	0.000897	0.001677	0.000195	0
G(550)	0	0	0	0	0	0	0	0	0	0	0	0	0	0	4.3e-05	0.000122	0	0	0	0	0	0	0	0	0.002404	0.015152	0.001197	0.001677	0.00039	0
D(843)	0	0	0	0	0	0	0	0	0	0	0	0	5e-05	2.5e-05	8.6e-05	0.000122	0.000128	0	0.000301	0	0	0	0	0	0	0	0	0.001174	0.000974	0.000796
E(465)	0	0	0	0	0	0	0	0	0	0	0	3e-05	0	0	0	0.000122	0	0	0	0	0	0	0	0	0.004808	0.015152	0.001197	0.001677	0.00039	0
Y(473)	0	0	0	0	0	6.1e-05	0	0	0	0	0	0	0	0	0	0.000153	0	0	0	0	0	0	0	0	0.002404	0.015152	0.001197	0.001677	0.00039	0
P(507)	0	0	0	0	0	0	0	0	0	0	0	0	0	0	0	0.000122	0.000128	0	0	0	0	0	0	0	0.002404	0.015152	0.001197	0.001677	0.00039	0
R(466)	0	0	0	0	0	0	0	0	0	0	0	0	5e-05	0	0	0.000122	0	0	0	0	0	0	0	0	0.002404	0.015152	0.001197	0.001677	0.00039	0
R(457)	0	0	0	0	0	0	0	0	0	0	0	0	0	0	0	0.000184	0	0	0	0	0	0	0	0	0.002404	0.015152	0.001197	0.001677	0.00039	0
I(587)	0	0	0	0	0	0	0	0	0	0	0	0	0	0	0	0.000122	0	0	0	0.000476	0	0	0	0	0.002404	0.015152	0.001197	0.001677	0.00039	0
T(739)	0	0	0	0	0	0	0	0	0	0	0	0	0	0	0.000107	0.000153	0	0	0	0	0	0	0	0	0	0.013258	0.000897	0.001677	0.000195	0
S(758)	0	0	0	0	0	0	0	0.000127	0	0	0	0	0	2.5e-05	6.4e-05	0.000122	0	0	0	0	0	0	0	0	0	0.013258	0.000897	0.001677	0.000292	0
V(524)	0	0	0	0	0	0	0	0	0	0	0	0	0	0	0	0.000153	0	0	0	0	0	0	0	0	0.002404	0.015152	0.001197	0.001677	0.00039	0
F(464)	0	0	0	0	0	0	0	0	0	0	0	0	0	0	0	0.000122	0	0	0	0	0	0	0	0	0.002404	0.015152	0.001496	0.001677	0.00039	0
C(649)	0	0	0	0	0	0	0	0	0	0	0	0	0	0	2.1e-05	0.000122	0	0	0	0	0	0	0	0	0.002404	0.015152	0.001197	0.001677	0.00039	0
A(609)	0	0	0	0	0	0	0	0	0	0	0	0	0	2.5e-05	0	0.000122	0	0	0	0	0	0	0	0	0.002404	0.015152	0.001197	0.001677	0.00039	0
L(492)	0	0	0	0	0	0	0	0	0	0	0	0	0	0	0	0.000122	0	0	0	0	0	0	0	0	0.002404	0.015152	0.001496	0.001677	0.00039	0
V(511)	0	0	0	0	0	0	0	0	0	0	0	0	0	0	0	0.000153	0	0	0	0	0	0	0	0	0.002404	0.015152	0.001197	0.001677	0.00039	0
Y(612)	0	0	0	0	0	0	0	0	0	0	0	0	0	0	0	0.000153	0	0	0	0	0	0	0	0	0.002404	0.015152	0.001197	0.001677	0.00039	0
V(510)	0	0	0	0	0	0	0.000205	0	0	0	0	0	0	0	2.1e-05	0.000122	0	0	0	0	0	0	0.005405	0	0	0.013258	0.001197	0.001677	0.00039	0
T(630)	0	0	0	0.002833	0	0	0	0	0	0	0	0	0	0	0	0.000122	0	0.000196	0	0	0.000442	0	0	0	0	0.013258	0.001197	0.001677	0.00039	0
T(500)	0	0	0	0	0	0	0	0	0	0	0	0	2.5e-05	0	0	0.000122	0	0	0	0	0	0	0	0	0.002404	0.015152	0.001197	0.001677	0.00039	0
E(773)	0	0	0	0	5.5e-05	0	0	0	0.000245	0	0	0	0	0.000102	0	0.000122	0	0	0	0	0	0	0	0	0	0.013258	0.000897	0.001677	0.000195	0
S(721)	0	0	0	0	0	0	0	0	0	0	0	0	5e-05	0	0	0.000245	0	0	0	0	0	0	0	0	0	0.013258	0.000897	0.001677	0.000195	0
T(645)	0	0	0	0	0	0	0	0	0	0	0	3e-05	0	0	0	0.000122	0	0	0	0	0	0	0	0	0.002404	0.015152	0.001197	0.001677	0.00039	0
V(656)	0	0	0	0	0	0	0	0	0	0	0	3e-05	0	0	0	0.000122	0	0	0	0	0	0	0	0	0.002404	0.015152	0.001197	0.001677	0.00039	0
S(555)	0	0	0	0	0	0	0	0	0	0	0	0	0	0	2.1e-05	0.000122	0	0	0	0	0	0	0	0	0.002404	0.015152	0.001197	0.001677	0.00039	0
K(557)	0	0	0	0	0	0	0	0	0	0	0	0	0	0	2.1e-05	0.000122	0	0	0	0	0	0	0	0	0.002404	0.015152	0.001197	0.001677	0.00039	0
I(693)	0	0	0	0	0	0	0	0	0.000979	0	0	0	0	2.5e-05	0	0.000153	0	0	0	0	0	0	0	0	0	0.013258	0.000897	0.001677	0.000195	0
A(260)	0	0	0	0	0.000166	0	0.000411	0	0	0	5.3e-05	8.9e-05	0.0001	2.5e-05	0.00015	0.000122	0.000385	0	0	0	0	0	0	0	0	0	0	0.000168	0	0
K(535)	0	0	0	0	0	0	0	0	0	0	0	0	0	0	2.1e-05	0.000184	0	0	0	0	0	0	0	0	0	0.013258	0.001197	0.001677	0.00039	0
Y(451)	0	0	0	0	0	0	0	0	0	0	0	0	0	0	0	0.000153	0	0	0	0	0	0	0	0	0	0.017045	0.001197	0.001677	0.00039	0
L(533)	0	0	0	0	0	0	0	0	0	0	0	0	0	0	0	0.000122	0	0	0.000301	0	0	0	0	0	0.002404	0.015152	0.001197	0.001677	0.00039	0
S(530)	0	0	0	0	0	0	0	0	0	0	0	0	0	0	2.1e-05	0.000122	0	0	0	0	0	0	0	0	0.002404	0.015152	0.001197	0.001677	0.00039	0
Y(489)	0	0	0	0	0	0	0	0	0	9.6e-05	0	0	0	0	0	0.000122	0	0	0	0	0	0	0	0	0.002404	0.015152	0.001197	0.001677	0.00039	0
T(581)	0	0	0	0	0	0	0	0	0	0	0	3e-05	0	0	0	0.000122	0	0	0	0	0	0	0	0	0.002404	0.015152	0.001197	0.001677	0.00039	0
P(491)	0	0	0	0	0	0	0	0	0	0	0	0	0	0	0	0.000153	0	0	0	0	0	0	0	0	0.002404	0.015152	0.001197	0.001677	0.00039	0
I(714)	0	0	0	0	0	0	0	0	0	0	0	3e-05	0	2.5e-05	0	0.000122	6.4e-05	0	0	0	0	0	0	0	0	0.013258	0.001197	0.001677	0.000292	0
I(712)	0	0	0	0	0	0	0	0	0	0	5.3e-05	0	5e-05	2.5e-05	0	0.000153	0	0	0	0	0	0	0	0	0	0.013258	0.000897	0.001677	0.000195	0
A(1226)	0	0	0	0	0	0	0	0	0	0	0	8.9e-05	0.0001	7.6e-05	2.1e-05	0.000122	0.000193	0.000981	0	0	0	0	0	0	0	0	0.000897	0.000335	0.000292	0
R(685)	0	0	0.000428	0	0	0.000121	0	0	0	0	0	0	0	0	0	0.000153	0	0	0	0	0.000442	0	0	0	0	0.013258	0.000897	0.001677	0.000195	0
N(544)	0	0	0	0	0	0	0	0	0	0	0	0	0	0	0	0.000122	0	0	0	0	0	0	0	0	0.002404	0.015152	0.001197	0.001677	0.00039	0
Y(495)	0	0	0	0	0	0	0	0	0	0	0	0	0	0	0	0.000122	0	0	0	0	0	0	0	0	0.002404	0.015152	0.001197	0.001677	0.00039	0
D(467)	0	0	0	0	0	0	0	0	0	0	0	0	0	0	0	0.000122	0	0	0	0	0	0	0	0	0.002404	0.015152	0.001197	0.001677	0.00039	0
D(737)	0	0	0	0	0	6.1e-05	0	0	0	0	0	0	7.5e-05	0	0	0.000122	0	0	0.000301	0	0	0	0	0	0	0.013258	0.000897	0.001677	0.000195	0
F(497)	0	0	0	0	0	0	0	0	0	0	0	0	0	0	0	0.000122	0	0	0	0	0	0	0	0	0.002404	0.015152	0.001197	0.001677	0.00039	0
R(355)	0	0	0	0	0	0	0	0	0	0	0	0	0	0	0	0.000122	0	0	0	0	0	0	0	0	0	0.015152	0.001496	0.001677	0.00039	0
S(1097)	0	0	0	0	0	0.000121	0	0	0	0	0	0	0	0	0.000107	0.000429	0.000514	0.000196	0	0	0	0	0	0	0	0	0	0	9.7e-05	0
Y(789)	0	0	0	0	5.5e-05	0	0	0	0	9.6e-05	0	0	0	0	0	0.000153	0	0.000196	0	0	0	0	0	0	0	0.013258	0.000897	0.001677	0.000292	0
C(488)	0	0	0	0	0	0	0	0	0	0	0	0	0	0	0	0.000122	0	0	0	0	0	0	0	0	0.002404	0.015152	0.001197	0.001677	0.00039	0
A(890)	0	0	0	0	0	0.000304	0	0	0	0	0	3e-05	0	2.5e-05	2.1e-05	0.000276	0.00045	0.000981	0	0	0	0	0	0	0	0	0	0	9.7e-05	0.000398
Q(804)	0	0	0	0	0.000111	0.000425	0.000205	0.000127	0	0	5.3e-05	0	7.5e-05	5.1e-05	8.6e-05	0.000184	0	0.000392	0	0	0	0	0.005405	0	0	0	0	0	9.7e-05	0
D(287)	0	0	0	0	0	6.1e-05	0	0	0	0	0	0.000148	2.5e-05	2.5e-05	0.000193	0.000122	0.000257	0	0	0	0	0	0.005405	0	0.009615	0.001894	0	0	0	0
N(487)	0	0	0	0	0	0	0	0	0	0	0	0	0	0	0	0.000122	0	0	0	0	0	0	0	0	0.002404	0.015152	0.001197	0.001677	0.00039	0
C(671)	0	0	0	0	0	0	0	0	0	0	0	0	0	0	0	0.000122	0	0	0	0	0	0	0	0	0.002404	0.015152	0.001197	0.001677	0.00039	0
C(480)	0	0	0	0	0	0	0	0	0	0	0	0	0	0	0	0.000122	0	0	0	0	0	0	0	0	0.002404	0.015152	0.001197	0.001677	0.00039	0
F(2)	0	0	0	0	5.5e-05	0	0	0.000127	0	0	0	3e-05	7.5e-05	7.6e-05	8.6e-05	0.000367	0.000321	0	0	0	0	0	0	0	0	0	0	0.000168	0	0
G(648)	0	0	0	0	0	0	0	0	0	0	0	0	0	0	0	0.000122	0	0	0	0	0	0	0	0	0.002404	0.015152	0.001197	0.001677	0.00039	0
S(605)	0	0	0	0	0	0	0	0	0	0	0	0	0	0	0	0.000122	0	0	0	0	0	0	0	0	0.002404	0.015152	0.001197	0.001677	0.00039	0
G(526)	0	0	0	0	0	0	0	0	0	0	0	0	0	0	0	0.000122	0	0	0	0	0	0	0	0	0.002404	0.015152	0.001197	0.001677	0.00039	0
Q(506)	0	0	0	0	0	0	0	0	0	0	0	0	0	0	0	0.000122	0	0	0	0	0	0	0	0	0.002404	0.015152	0.001197	0.001677	0.00039	0
W(633)	0	0	0	0	0	0	0	0	0	0	0	0	0	0	0	0.000122	0	0	0	0	0	0	0	0	0.002404	0.015152	0.001197	0.001677	0.00039	0
C(590)	0	0	0	0	0	0	0	0	0	0	0	0	0	0	0	0.000122	0	0	0	0	0	0	0	0	0.002404	0.015152	0.001197	0.001677	0.00039	0
P(527)	0	0	0	0	0	0	0	0	0	0	0	0	0	0	0	0.000122	0	0	0	0	0	0	0	0	0.002404	0.015152	0.001197	0.001677	0.00039	0
C(525)	0	0	0	0	0	0	0	0	0	0	0	0	0	0	0	0.000122	0	0	0	0	0	0	0	0	0.002404	0.015152	0.001197	0.001677	0.00039	0
R(509)	0	0	0	0	0	0	0	0	0	0	0	0	0	0	0	0.000122	0	0	0	0	0	0	0	0	0.002404	0.015152	0.001197	0.001677	0.00039	0
D(578)	0	0	0	0	0	0	0	0	0	0	0	0	0	0	0	0.000122	0	0	0	0	0	0	0	0	0.002404	0.015152	0.001197	0.001677	0.00039	0
T(531)	0	0	0	0	0	0	0	0	0	0	0	0	0	0	0	0.000122	0	0	0	0	0	0	0	0	0.002404	0.015152	0.001197	0.001677	0.00039	0
G(601)	0	0	0	0	0	0	0	0	0	0	0	0	0	0	0	0.000122	0	0	0	0	0	0	0	0	0.002404	0.015152	0.001197	0.001677	0.00039	0
F(515)	0	0	0	0	0	0	0	0	0	0	0	0	0	0	0	0.000122	0	0	0	0	0	0	0	0	0.002404	0.015152	0.001197	0.001677	0.00039	0
Q(563)	0	0	0	0	0	0	0	0	0	0	0	0	0	0	0	0.000122	0	0	0	0	0	0	0	0	0.002404	0.015152	0.001197	0.001677	0.00039	0
C(538)	0	0	0	0	0	0	0	0	0	0	0	0	0	0	0	0.000122	0	0	0	0	0	0	0	0	0.002404	0.015152	0.001197	0.001677	0.00039	0
L(650)	0	0	0	0	0	0	0	0	0	0	0	0	0	0	0	0.000122	0	0	0	0	0	0	0	0	0.002404	0.015152	0.001197	0.001677	0.00039	0
G(652)	0	0	0	0	0	0	0	0	0	0	0	0	0	0	0	0.000122	0	0	0	0	0	0	0	0	0.002404	0.015152	0.001197	0.001677	0.00039	0
C(662)	0	0	0	0	0	0	0	0	0	0	0	0	0	0	0	0.000122	0	0	0	0	0	0	0	0	0.002404	0.015152	0.001197	0.001677	0.00039	0
D(663)	0	0	0	0	0	0	0	0	0	0	0	0	0	0	0	0.000122	0	0	0	0	0	0	0	0	0.002404	0.015152	0.001197	0.001677	0.00039	0
I(664)	0	0	0	0	0	0	0.000205	0	0	0	0	0	0	0	0	0.000122	0	0.000196	0	0	0	0	0	0	0	0.013258	0.001197	0.001677	0.00039	0
V(597)	0	0	0	0	0	0	0	0	0	0	0	0	0	0	0	0.000122	0	0	0	0	0	0	0	0	0.002404	0.015152	0.001197	0.001677	0.00039	0
N(709)	0	0	0	0	0	0	0	0	0	0	0	5.9e-05	2.5e-05	0	0	0.000153	0	0	0	0	0	0	0	0	0	0.013258	0.000897	0.001677	0.000195	0
F(541)	0	0	0	0	0	0	0	0	0	0	0	0	0	0	0	0.000153	0	0	0	0	0	0	0	0	0	0.013258	0.001197	0.001677	0.00039	0
Y(421)	0	0	0	0	0	0	0	0	0	0	0	0	0	0	0	0.000122	0	0	0	0	0	0	0	0	0	0.013258	0.001496	0.001677	0.00039	0
K(1149)	0	0	0	0	5.5e-05	0	0	0	0	0.000193	0	3e-05	7.5e-05	2.5e-05	2.1e-05	0.000429	0.000385	0	0	0	0	0	0	0	0	0	0	0	9.7e-05	0
G(667)	0	0	0	0	5.5e-05	0	0	0	0	0	0	0	0	0	0	0.000122	0	0	0	0	0	0	0	0	0	0.013258	0.001197	0.001677	0.00039	0
G(757)	0	0	0	0	0	0	0	0	0	0	0	0	0	0	0	0.000153	0	0	0	0	0	0	0	0	0	0.013258	0.000897	0.001677	0.00039	0
L(727)	0	0	0	0	0	0	0	0	0	0	0	0	0	5.1e-05	2.1e-05	0.000122	0	0	0	0	0	0	0	0	0	0.013258	0.000897	0.001677	0.000195	0
T(602)	0	0	0	0	0	0	0	0	0	0	0	0	0	0	0	0.000122	0	0	0	0	0	0	0	0	0	0.013258	0.001197	0.001677	0.00039	0
T(734)	0	0	0	0	0	0	0	0	0	0	0	0	0	0	0	0.000122	0	0.000392	0	0.000476	0	0	0	0	0	0.013258	0.000897	0.001677	0.000195	0
K(733)	0	0	0	0	0	0	0	0	0.000245	0	0	0	0	5.1e-05	0	0.000122	0	0	0	0	0	0	0	0	0	0.013258	0.000897	0.001677	0.000195	0
S(730)	0	0	0	0	0	0	0	0	0	0	0	0	2.5e-05	0	0	0.000122	0	0	0	0	0	0	0	0	0	0.013258	0.000897	0.001677	0.000292	0.000398
K(786)	0	0	0	0	0	0	0	0	0	0	0	0	0	2.5e-05	0	0.000184	0	0	0	0	0	0	0	0	0	0.013258	0.000897	0.001677	0.000195	0
V(595)	0	0	0	0	0	0	0	0	0	0	0	0	0	0	0	0.000122	0	0	0	0	0	0	0	0	0	0.013258	0.001197	0.001677	0.00039	0
G(502)	0	0	0	0	0	0	0	0	0	0	0	0	0	0	0	0.000122	0	0	0	0	0	0	0	0	0	0.013258	0.001197	0.001677	0.00039	0
N(542)	0	0	0	0	0	0	0	0	0	0	0	0	0	0	0	0.000122	0	0	0	0	0	0	0	0	0	0.013258	0.001197	0.001677	0.00039	0
K(814)	0	0	0	0	5.5e-05	0	0	0	0	9.6e-05	5.3e-05	3e-05	0.000124	0.000102	8.6e-05	0.000306	6.4e-05	0	0	0	0	0	0	0	0	0	0	0	9.7e-05	0
N(777)	0	0	0	0	0	0	0	0	0	0	0	0	0	0	0	0.000184	0	0	0	0	0	0	0	0	0	0.013258	0.000897	0.001677	0.000195	0
V(781)	0	0	0	0	0	0	0	0	0	0	0	0	0	0	0	0.000122	0.000128	0	0	0	0	0	0	0	0	0.013258	0.000897	0.001677	0.000195	0
A(766)	0	0	0	0	0	0	0	0	0	0	0	0	5e-05	0	0	0.000122	0	0	0	0	0	0	0	0	0	0.013258	0.000897	0.001677	0.000195	0
Y(707)	0	0	0	0	0	0	0	0	0	0	0	3e-05	0	2.5e-05	0	0.000122	0	0	0	0	0	0	0	0	0	0.013258	0.000897	0.001677	0.000195	0
V(729)	0	0	0	0	0	6.1e-05	0	0	0	0	0	0	0	0	2.1e-05	0.000122	0	0	0	0	0	0	0	0	0	0.013258	0.000897	0.001677	0.000195	0
M(1233)	0	0	0	0	5.5e-05	6.1e-05	0	0	0	9.6e-05	0	3e-05	0.0001	0.000127	6.4e-05	0.000184	0	0	0	0.001903	0	0	0	0.002857	0	0	0.000299	0	0	0
F(718)	0	0	0	0	0	0	0	0	0	0	0	0	2.5e-05	0	0	0.000122	0	0	0	0	0	0	0	0	0	0.013258	0.000897	0.001677	0.000292	0
I(720)	0	0	0	0	5.5e-05	0	0	0	0	0	0	0	0	2.5e-05	0	0.000122	0	0	0	0	0	0	0	0	0	0.013258	0.000897	0.001677	0.000195	0
E(725)	0	0	0	0	0	0	0	0	0	0	0	0	0	0	0	0.000122	0	0	0	0	0	0	0	0	0	0.013258	0.000897	0.001677	0.000292	0.000398
L(763)	0	0	0	0	0	0	0.000205	0	0	0	0	0	0	0	0	0.000122	0	0	0	0	0	0	0	0	0	0.013258	0.000897	0.001677	0.000195	0
R(682)	0	0	0	0	0.000333	0.000121	0	0	0	0.000289	5.3e-05	8.9e-05	0.0001	0	0.00015	0	0	0	0	0	0	0	0.005405	0	0	0	0	0	0	0
N(437)	0	0	0	0	0	0	0	0	0	0	0	0	2.5e-05	2.5e-05	0	0	0	0	0	0	0	0	0	0	0	0.011364	0.001496	0.001677	0.00039	0
A(713)	0	0	0	0	0	6.1e-05	0	0	0	0	0	0	0	0	0	0.000122	0	0	0	0	0	0	0	0	0	0.013258	0.000897	0.001677	0.000195	0
R(1185)	0	0	0	0.002833	5.5e-05	0.000121	0.000411	0	0	0	5.3e-05	3e-05	2.5e-05	7.6e-05	6.4e-05	0.000153	0.000128	0.000785	0	0	0	0	0.005405	0	0	0	0	0	0	0
A(829)	0	0	0	0	0	0.000121	0.000205	0	0	0	0	3e-05	0.000149	7.6e-05	4.3e-05	0.000245	0.000128	0	0	0	0.000442	0	0	0	0	0	0	0	9.7e-05	0
Q(762)	0	0	0	0	0	0	0	0	0	0	0	0	0	0	0	0.000122	0	0.000196	0	0	0	0	0	0	0	0.013258	0.000897	0.001677	0.000195	0
Q(784)	0	0	0.000428	0	5.5e-05	0	0	0	0	0	5.3e-05	3e-05	5e-05	0	6.4e-05	0.000367	0.000385	0	0	0	0	0	0	0	0	0	0	0	0	0
T(961)	0	0	0	0	5.5e-05	0	0.000205	0	0	0	0	0	0	0	6.4e-05	0.000122	6.4e-05	0	0	0.000476	0	0	0	0	0	0	0.000897	0	0.000974	0.001194
Q(1180)	0	0	0	0	0	0	0	0	0	0	0.000106	3e-05	5e-05	2.5e-05	2.1e-05	0.000521	0.000193	0	0	0	0	0	0	0	0	0	0	0	0	0
I(742)	0	0	0	0	0	0	0	0	0	0	0	0	0	0	2.1e-05	0.000122	0	0	0	0	0	0	0	0	0	0.013258	0.000897	0.001677	0.000195	0
C(743)	0	0	0	0	0	0	0	0	0	0	5.3e-05	0	0	0	0	0.000122	0	0	0	0	0	0	0	0	0	0.013258	0.000897	0.001677	0.000195	0
Q(755)	0	0	0	0	0	0	0	0	0	0	0	0	0	2.5e-05	0	0.000122	0	0	0	0	0	0	0	0	0	0.013258	0.000897	0.001677	0.000195	0
Y(756)	0	0	0	0	0	0	0	0	0	0	0	0	0	0	2.1e-05	0.000122	0	0	0	0	0	0	0	0	0	0.013258	0.000897	0.001677	0.000195	0
H(1088)	0	0	0	0	0	6.1e-05	0	0	0	0	0	3e-05	0.000199	0	6.4e-05	0.000306	6.4e-05	0.000196	0	0	0	0	0	0	0	0	0	0	0.000195	0
T(1116)	0	0	0	0	0	0.000121	0	0.000255	0	9.6e-05	5.3e-05	3e-05	0	0	6.4e-05	0.000459	0	0.000196	0	0	0	0	0	0	0	0	0	0	9.7e-05	0
I(934)	0	0	0	0	5.5e-05	0	0	0	0	0	0	0	7.5e-05	0	8.6e-05	0.000367	0.000321	0	0	0	0	0	0	0	0	0	0	0	9.7e-05	0
I(1210)	0	0	0	0	5.5e-05	0	0	0.000382	0	9.6e-05	0	0.000148	5e-05	0.000102	0	0.000153	0	0.000196	0	0	0.000442	0	0	0	0	0	0	0.000168	0.000195	0
P(862)	0	0	0	0	0	6.1e-05	0	0	0	0	5.3e-05	3e-05	0.0001	0.000153	0.000107	0.000153	0	0	0	0	0	0	0	0	0	0	0.000299	0.000168	9.7e-05	0
D(1168)	0	0	0	0	0.000111	6.1e-05	0	0	0.000245	0	5.3e-05	3e-05	5e-05	7.6e-05	4.3e-05	0.000214	0.000193	0	0	0.000951	0	0	0	0	0	0	0	0	9.7e-05	0
Y(695)	0	0	0	0	0	0	0	0	0	0	0	0	0	0	0	0.000122	0	0	0	0	0	0	0	0	0	0.013258	0.000897	0.001677	0.000195	0
C(749)	0	0	0	0	0	0	0	0	0	0	0	0	0	0	0	0.000122	0	0	0	0	0	0	0	0	0	0.013258	0.000897	0.001677	0.000195	0
F(759)	0	0	0	0	0	0	0	0	0	0	0	0	0	0	0	0.000122	0	0	0	0	0	0	0	0	0	0.013258	0.000897	0.001677	0.000195	0
L(767)	0	0	0	0	0	0	0	0	0	0	0	0	0	0	0	0.000122	0	0	0	0	0	0	0	0	0	0.013258	0.000897	0.001677	0.000195	0
G(700)	0	0	0	0	0	0	0	0	0	0	0	0	0	0	0	0.000122	0	0	0	0	0	0	0	0	0	0.013258	0.000897	0.001677	0.000195	0
C(738)	0	0	0	0	0	0	0	0	0	0	0	0	0	0	0	0.000122	0	0	0	0	0	0	0	0	0	0.013258	0.000897	0.001677	0.000195	0
D(775)	0	0	0	0	0	0	0	0	0	0	0	0	0	0	0	0.000122	0	0	0	0	0	0	0	0	0	0.013258	0.000897	0.001677	0.000195	0
Y(741)	0	0	0	0	0	0	0	0	0	0	0	0	0	0	0	0.000122	0	0	0	0	0	0	0	0	0	0.013258	0.000897	0.001677	0.000195	0
C(760)	0	0	0	0	0	0	0	0	0	0	0	0	0	0	0	0.000122	0	0	0	0	0	0	0	0	0	0.013258	0.000897	0.001677	0.000195	0
S(746)	0	0	0	0	0	0	0	0	0	0	0	0	0	0	0	0.000122	0	0	0	0	0	0	0	0	0	0.013258	0.000897	0.001677	0.000195	0
F(782)	0	0	0	0	0	0	0	0	0	0	0	0	0	0	0	0.000122	0	0	0	0	0	0	0	0	0	0.013258	0.000897	0.001677	0.000195	0
L(753)	0	0	0	0	0	0	0	0	0	0	0	0	0	0	0	0.000122	0	0	0	0	0	0	0	0	0	0.013258	0.000897	0.001677	0.000195	0
Q(774)	0	0	0	0	0	0	0	0	0	0	0	0	0	0	0	0.000122	0	0	0	0	0	0	0	0	0	0.013258	0.000897	0.001677	0.000195	0
K(1266)	0	0	0	0	0	0	0	0	0	0	0	0	2.5e-05	0.000229	8.6e-05	0.000276	6.4e-05	0	0	0	0	0	0	0	0	0	0	0	9.7e-05	0
L(849)	0	0	0	0	5.5e-05	0	0	0.000255	0	0	0.000213	8.9e-05	0	5.1e-05	6.4e-05	0.000122	0	0	0.001203	0.000476	0	0	0	0	0	0	0	0	9.7e-05	0
S(1021)	0	0	0	0	0	0	0	0	0	0	0	3e-05	0.000149	0.000127	0.000129	0.000184	0	0	0	0	0	0	0	0	0	0	0	0	9.7e-05	0
E(1092)	0	0	0	0	0	0	0.000205	0	0	0	5.3e-05	3e-05	2.5e-05	5.1e-05	6.4e-05	0.000184	0.000128	0	0.000301	0	0	0	0	0.002857	0.004808	0.005682	0	0	9.7e-05	0
K(1086)	0	0	0	0	0	0	0.000205	0	0	0	0.000106	0	0	7.6e-05	0.000171	0.000306	0	0	0	0	0	0	0	0	0	0	0	0	9.7e-05	0
D(571)	0	0	0	0	5.5e-05	0	0	0	0	0	0	0	0	2.5e-05	2.1e-05	6.1e-05	0.000257	0.000392	0.003007	0	0	0	0	0.002857	0.002404	0.001894	0	0	0	0
I(844)	0	0	0	0	0	0	0	0	0.000245	0	0	0	5e-05	2.5e-05	0.000107	0.000276	0.000128	0	0.000301	0.000476	0.000442	0	0	0	0	0	0	0	9.7e-05	0
N(17)	0	0	0	0	0	0	0	0.000382	0	0	5.3e-05	5.9e-05	0	0.000102	6.4e-05	0.000245	0	0	0	0	0	0	0	0	0.004808	0	0	0	0	0
S(1239)	0	0	0.000856	0	0	0.000121	0	0.000255	0	0	5.3e-05	0.000148	2.5e-05	0	2.1e-05	9.2e-05	0.000321	0	0.000301	0	0	0	0	0	0	0	0	0	0	0
S(937)	0	0	0	0	5.5e-05	0	0.000616	0	0	0.00106	0	3e-05	5e-05	2.5e-05	6.4e-05	3.1e-05	0	0	0	0	0	0	0	0	0	0	0	0	0	0
R(1014)	0	0	0	0	0	0	0	0	0	0	0	3e-05	2.5e-05	0.000102	2.1e-05	0.000214	0	0	0.000301	0	0	0	0	0	0.002404	0	0	0.000168	0.000487	0.000398
A(1016)	0	0	0	0	0	0	0	0	0	9.6e-05	0.00016	0.000118	0	0.000153	2.1e-05	0.000122	0.000193	0	0	0	0	0	0	0	0	0	0	0	9.7e-05	0
F(1109)	0	0	0	0	0	0.000243	0.000411	0.000637	0	0	0	3e-05	0	0	4.3e-05	0.000214	0	0	0	0	0	0	0	0	0	0	0	0	9.7e-05	0
V(1129)	0	0	0	0	0	0	0	0	0	0.000289	5.3e-05	8.9e-05	2.5e-05	0	8.6e-05	0.000153	6.4e-05	0	0	0.000951	0	0	0	0	0	0	0	0	9.7e-05	0.000398
N(1192)	0	0	0	0	0	6.1e-05	0	0	0	0	5.3e-05	0.000177	2.5e-05	2.5e-05	0	0.000153	0.000128	0	0.000601	0	0	0	0	0	0	0	0	0	0.000292	0
G(838)	0	0	0	0	5.5e-05	0.000243	0.000205	0.000127	0	0	0	0	0.0001	2.5e-05	2.1e-05	0.000153	0	0	0.000301	0	0	0	0	0	0	0	0	0.000168	0.000195	0
A(1022)	0	0	0	0	0	0	0	0.000127	0	0.000193	0.00016	0.000148	0.000149	0	0	0.000153	0	0	0	0	0	0	0	0	0	0	0	0	0	0
I(896)	0	0	0	0	0	0	0	0.000127	0	0	0	8.9e-05	5e-05	0	0.000107	0.000122	0.000257	0.000196	0	0	0	0	0	0	0	0	0	0	9.7e-05	0
G(832)	0	0	0	0	5.5e-05	6.1e-05	0.000205	0.000127	0	0	0	3e-05	2.5e-05	2.5e-05	0.000107	0.000153	0.000193	0	0	0	0	0	0	0	0	0	0	0	9.7e-05	0
F(1121)	0	0	0	0	5.5e-05	0.000547	0.000821	0	0	0	0	0	2.5e-05	0	0	0.000122	0	0	0.000301	0	0	0	0	0	0	0	0	0	9.7e-05	0
F(888)	0	0	0	0	0	0	0	0.000382	0	0	0	0	0	2.5e-05	0	0.000122	0.000128	0.001374	0	0.000951	0	0	0	0	0	0	0	0	0.000195	0
V(1164)	0	0	0	0	0	6.1e-05	0.000411	0	0.000245	0.000867	5.3e-05	0	0	2.5e-05	0	0.000122	0	0	0.000301	0	0	0	0	0	0	0	0	0	9.7e-05	0
L(948)	0	0	0	0	0	0	0	0	0	0	0	0.000177	0.0001	5.1e-05	4.3e-05	0.000122	6.4e-05	0	0	0	0	0	0	0	0	0	0	0	9.7e-05	0
Q(1010)	0	0	0	0	0	0	0	0	0	0	0	3e-05	0	0	0.000214	0.000184	0	0	0	0	0	0	0	0	0	0	0	0	0.000195	0.000398
G(799)	0	0	0	0	0	6.1e-05	0	0	0	0	0	0	2.5e-05	0.000102	0.000107	0.000122	0.000128	0.000392	0	0	0	0	0	0	0	0	0	0	9.7e-05	0
L(1024)	0	0	0	0	0	6.1e-05	0	0.000127	0	0	0	3e-05	5e-05	2.5e-05	2.1e-05	0.000214	0.000321	0	0	0	0	0	0	0	0	0	0	0	9.7e-05	0
F(1156)	0	0	0	0	0.000111	0.000182	0	0	0	0	0	3e-05	0	0	0.000193	0.000122	0	0	0	0	0	0	0	0	0	0	0	0	9.7e-05	0
M(869)	0	0	0	0.002833	0	6.1e-05	0	0.000127	0	0	0	3e-05	0.0001	0	2.1e-05	0.000184	0.000193	0	0	0	0	0	0	0	0	0	0	0	9.7e-05	0
T(874)	0	0	0	0	0	0	0	0	0	9.6e-05	5.3e-05	3e-05	0	0.000102	0	0.000214	0.000193	0	0	0	0	0	0	0	0	0	0	0	0.000195	0
Y(1215)	0	0	0	0	0	0	0	0	0	0	0	0	0.000299	5.1e-05	2.1e-05	0.000122	0	0	0	0	0	0	0	0	0	0	0	0	0	0
V(1128)	0	0	0	0	0.000166	0	0	0	0	0	0	0.000118	5e-05	0	2.1e-05	0.000122	0	0	0	0.000476	0.000442	0	0	0	0	0	0	0.000335	9.7e-05	0
N(1023)	0	0	0	0	0	6.1e-05	0	0	0	0	0	0	5e-05	0	8.6e-05	0.000245	6.4e-05	0	0	0	0	0	0	0	0	0	0	0	0.000195	0.000398
E(868)	0	0	0	0	5.5e-05	0	0	0	0	0	0	5.9e-05	7.5e-05	0	0	0.000276	0	0.000392	0.000301	0	0	0	0	0	0	0	0	0	9.7e-05	0
N(1173)	0	0	0	0	0	0	0	0	0	0	0	0.000207	0.0001	0	2.1e-05	0.000122	0	0	0	0.000951	0.000442	0	0	0	0	0	0	0	0	0
N(824)	0	0	0	0	0	0	0	0	0	0	5.3e-05	0	0	5.1e-05	2.1e-05	0.000153	0.000193	0.000589	0.000601	0	0	0	0	0	0	0	0	0	9.7e-05	0.000398
F(855)	0	0	0	0	0	0.000182	0	0	0	0	0	0	0	7.6e-05	2.1e-05	0.000214	0	0.000196	0	0	0	0	0	0	0	0	0	0.000168	0.000195	0
E(1188)	0	0	0	0	0	6.1e-05	0	0.000127	0	0	5.3e-05	8.9e-05	0.0001	0	2.1e-05	0.000184	6.4e-05	0	0	0	0	0	0	0	0	0	0	0	0	0
I(1183)	0	0	0	0	0	0	0	0	0	0	0	0	5e-05	5.1e-05	4.3e-05	0.000276	0.000128	0	0	0	0	0	0	0	0	0	0	0	0	0.000398
D(979)	0	0	0	0	0	0	0	0	0	9.6e-05	0	0	0	0	8.6e-05	0.000153	6.4e-05	0	0	0.000951	0.001325	0	0	0	0	0.001894	0	0	9.7e-05	0
I(1115)	0	0	0.000428	0	0	0	0	0	0	0	0	8.9e-05	7.5e-05	0	2.1e-05	0.000153	0.000128	0	0	0	0	0	0	0	0	0	0	0	0.000292	0
S(1170)	0	0	0	0	5.5e-05	6.1e-05	0.000205	0	0	0	0	0	5e-05	2.5e-05	0	0.000184	6.4e-05	0.000589	0	0	0	0	0	0	0	0	0	0.000168	9.7e-05	0
I(1169)	0	0	0	0	0	6.1e-05	0	0	0.000245	0	0	5.9e-05	2.5e-05	5.1e-05	0.000129	9.2e-05	6.4e-05	0.000196	0	0	0	0	0	0	0	0	0	0	0	0
Q(1113)	0	0	0	0	5.5e-05	0	0	0	0	0	5.3e-05	0	5e-05	7.6e-05	0	0.000214	0	0	0	0	0	0	0	0	0	0	0	0	0.000195	0.000398
T(912)	0	0	0	0	5.5e-05	6.1e-05	0	0	0	0	0	5.9e-05	5e-05	7.6e-05	0	0.000122	0.000128	0	0	0.000476	0	0	0	0	0	0	0	0	9.7e-05	0
A(1056)	0	0	0	0	0	0.000182	0	0.000127	0.00049	0.000578	0	0	0	0	0	0.000122	0	0	0	0	0	0	0	0	0	0	0	0	9.7e-05	0
V(1189)	0	0	0	0	0	6.1e-05	0	0	0	9.6e-05	0	3e-05	2.5e-05	5.1e-05	0	0.000122	0.000193	0	0	0	0	0	0	0	0	0	0	0.000503	9.7e-05	0
A(958)	0	0	0	0	5.5e-05	0	0	0	0	0.000578	0	0	0	5.1e-05	0	0.000153	0	0	0	0	0	0	0	0	0	0	0.000299	0	9.7e-05	0
L(226)	0	0	0	0	0	0.000121	0	0.000127	0.000734	0	5.3e-05	0	0	0	2.1e-05	0	0	0	0.000301	0	0	0	0.005405	0	0.009615	0.001894	0	0	0	0.000398
V(911)	0	0	0	0	0	0	0	0	0	0	0	0	7.5e-05	2.5e-05	0	0.000214	0.000257	0	0	0	0	0	0	0	0	0	0	0	9.7e-05	0
A(1190)	0	0	0	0	0	0	0	0	0	0	0	0	0	0.00028	2.1e-05	0.000122	0	0	0	0	0	0	0	0	0	0	0	0	0	0
N(1194)	0	0	0	0	0	0	0	0	0	0	0	0	0.000224	7.6e-05	0	0.000122	0	0	0	0	0	0	0	0	0	0	0	0	0	0
K(1255)	0	0	0	0	0	0	0	0	0	0	5.3e-05	0	0	0	4.3e-05	0.000245	0.000128	0.000589	0	0	0	0	0	0	0	0	0	0	0	0
S(803)	0	0	0	0	0	0	0	0	0	0	0	0	5e-05	2.5e-05	0	0.000337	6.4e-05	0	0	0	0	0	0	0	0	0	0	0	9.7e-05	0
I(584)	0	0	0	0	0	0	0	0	0.000245	0	5.3e-05	3e-05	2.5e-05	0	0.000129	9.2e-05	0	0	0	0	0	0	0	0	0.002404	0.001894	0	0	9.7e-05	0
E(1258)	0	0	0	0	0	0	0	0	0	0	0	3e-05	0	0.000102	2.1e-05	0.000214	0	0.000196	0	0	0	0	0	0.002857	0	0	0	0	0	0
V(1060)	0	0	0	0	5.5e-05	6.1e-05	0	0	0	0	0	0	2.5e-05	0.000102	2.1e-05	0.000122	6.4e-05	0	0	0	0	0	0	0	0	0	0	0.000168	9.7e-05	0
S(708)	0	0	0	0	5.5e-05	6.1e-05	0.000205	0	0	0	0	5.9e-05	5e-05	5.1e-05	0	3.1e-05	0	0.000589	0.000601	0	0	0	0	0	0	0	0	0	0	0
L(821)	0	0	0.000428	0	0	0	0	0	0.00049	9.6e-05	0.000106	0	0	2.5e-05	2.1e-05	0.000184	0	0	0	0	0	0	0	0	0	0	0	0	9.7e-05	0
T(1066)	0	0	0.000428	0	0	0	0	0	0	0	0	8.9e-05	2.5e-05	2.5e-05	0	0.000122	6.4e-05	0	0	0	0	0	0	0	0	0	0	0	0.00039	0
T(1100)	0	0	0	0	0	6.1e-05	0	0	0	0	0	0	0	7.6e-05	6.4e-05	0.000153	0	0	0.000301	0	0	0	0	0	0	0	0	0	0.000195	0
E(990)	0	0	0.000428	0	0	0	0.000205	0	0	0	0	0	0	7.6e-05	0	0.000122	0	0	0	0	0	0.008696	0	0	0	0	0	0.000335	9.7e-05	0
D(820)	0	0	0	0	0	0	0	0.000255	0	0	0	3e-05	5e-05	0	4.3e-05	0.000214	0	0	0	0	0	0	0	0	0	0	0	0	9.7e-05	0
Q(913)	0	0	0	0	0	0	0	0	0	9.6e-05	5.3e-05	3e-05	2.5e-05	0	6.4e-05	0.000153	0	0	0	0	0	0.002899	0	0	0	0	0	0.000168	9.7e-05	0
V(952)	0	0	0	0	5.5e-05	0	0	0	0	0	0	5.9e-05	0	0	8.6e-05	0.000214	0	0	0	0	0	0	0	0	0	0	0	0	9.7e-05	0
R(815)	0	0	0	0	0	0	0	0	0	9.6e-05	0	0	2.5e-05	0.000102	2.1e-05	0.000184	0	0	0	0	0	0	0	0	0	0	0	0.000168	9.7e-05	0
Y(266)	0	0	0	0	0.000111	0	0	0.000127	0	0.000482	5.3e-05	0	0	0	0	0	0	0	0	0	0	0	0.005405	0	0.009615	0.001894	0	0	0	0
L(864)	0	0	0	0	0.000111	0.000304	0	0	0	0	0	0	0	0	0	0.000122	0.000128	0	0	0	0	0	0	0	0	0	0	0	9.7e-05	0
A(930)	0	0	0	0	5.5e-05	0	0	0	0	0	0	0	2.5e-05	2.5e-05	4.3e-05	0.000153	6.4e-05	0.000196	0.000301	0	0	0	0	0	0	0	0	0	9.7e-05	0
L(1049)	0	0	0	0	0	6.1e-05	0	0	0	0	0	0	5e-05	2.5e-05	6.4e-05	0.000122	0	0	0	0	0	0	0.005405	0	0	0.001894	0	0	9.7e-05	0
N(1158)	0	0	0	0	5.5e-05	0	0	0	0	0.000193	0	0	2.5e-05	0	6.4e-05	0.000153	0	0	0	0	0	0	0	0	0	0	0	0	9.7e-05	0.000398
K(835)	0	0	0	0	5.5e-05	0	0	0	0	0	0	0	2.5e-05	2.5e-05	8.6e-05	0.000184	0	0	0	0	0	0	0	0	0	0	0	0	9.7e-05	0
S(1055)	0	0	0	0	0	0	0	0.000127	0	0	0	0	0	0.000102	0	0.000153	6.4e-05	0	0	0	0.000883	0	0	0	0	0	0	0	9.7e-05	0
L(1141)	0	0	0	0	0	0	0	0	0	0	0	0	5e-05	0.000153	0	0.000122	0	0	0	0	0	0	0	0	0.002404	0	0	0	9.7e-05	0
F(1075)	0	0	0	0	0	0	0	0	0	0	0	0	7.5e-05	0	0	0.000276	0	0	0	0	0	0	0	0	0	0	0	0	9.7e-05	0
K(811)	0	0	0	0	0	0	0	0	0	0	0	3e-05	0.0001	0	4.3e-05	0.000153	0	0	0	0	0	0	0	0	0	0	0	0	9.7e-05	0
L(828)	0	0	0	0	0	0	0	0	0	0	0.000213	3e-05	5e-05	0	2.1e-05	0.000122	0	0	0	0	0	0	0	0	0	0	0	0	9.7e-05	0
T(1077)	0	0	0	0	0	0.000182	0	0	0	0	0	5.9e-05	0	2.5e-05	4.3e-05	0.000122	0	0	0	0	0	0	0	0	0	0	0	0	9.7e-05	0
F(817)	0	0	0	0	0	0	0	0	0	0	0	0	7.5e-05	5.1e-05	0	0.000122	0	0	0	0	0.001325	0	0	0	0	0	0	0	9.7e-05	0
I(1221)	0	0	0	0	0	6.1e-05	0	0	0	0	0	3e-05	0	0	0	0.000122	0.000193	0	0	0	0	0	0	0	0	0	0	0	0.00039	0
W(886)	0	0	0	0	0	0	0	0	0	0	0	0	0	2.5e-05	6.4e-05	0.000184	0	0.000196	0	0	0	0	0	0	0	0	0	0	0.000195	0
N(955)	0	0	0	0	0	0	0.000411	0.00051	0	0	0	0	0	0	0	0.000122	0	0	0	0	0.000442	0.002899	0	0	0	0	0	0	9.7e-05	0
K(825)	0	0	0	0	0.000222	6.1e-05	0	0	0	0	0	5.9e-05	0	0	0	0.000122	0	0	0	0	0	0	0	0.002857	0	0	0	0	9.7e-05	0
L(241)	0	0	0	0	5.5e-05	6.1e-05	0	0	0	0	0	0	2.5e-05	0	4.3e-05	6.1e-05	0	0	0	0	0	0	0.005405	0	0.009615	0.001894	0	0	0	0
G(482)	0	0	0.001284	0	0	0	0	0	0	0	5.3e-05	5.9e-05	5e-05	0	2.1e-05	3.1e-05	6.4e-05	0	0	0	0	0	0	0	0.002404	0.001894	0	0	0	0
V(1061)	0	0	0	0	0	0	0	0	0	0.000193	0	0	2.5e-05	0	4.3e-05	0.000184	0	0	0	0	0	0	0	0	0	0	0	0	9.7e-05	0
L(806)	0	0	0	0	0	0	0	0	0	0	0.000106	8.9e-05	0	2.5e-05	0	0.000153	0	0	0	0	0	0	0	0	0	0	0	0	9.7e-05	0
S(1037)	0	0	0	0	0	0	0	0	0	0	0	0	0	0	0	0.000337	0	0	0	0	0	0	0	0	0	0	0	0	9.7e-05	0
L(1034)	0	0	0	0	0	0	0	0	0	0	0	0	0.000149	0	2.1e-05	0.000122	0	0	0	0	0	0	0	0	0	0	0	0	9.7e-05	0
N(1098)	0	0	0	0	0	0.000182	0.000205	0	0	0	0	0	0	2.5e-05	0	0.000153	0	0	0	0	0.000442	0	0	0	0	0	0	0	9.7e-05	0
T(827)	0	0	0.000428	0	0	0.000182	0	0	0	0	0	0	0	2.5e-05	0	0.000122	0	0.000196	0	0	0	0	0	0	0	0	0	0	9.7e-05	0.000398
L(10)	0	0	0	0	0	0	0	0	0	9.6e-05	0	0	0.000199	0	0	0	0.000193	0	0	0	0	0	0	0	0	0	0	0	0	0
E(819)	0	0	0	0	0	0	0	0	0	9.6e-05	0.000266	0	0	0	2.1e-05	0.000122	0	0	0	0	0	0	0	0	0	0	0	0	9.7e-05	0
G(413)	0	0	0	0	0	0	0	0	0	0	0.000106	3e-05	0	2.5e-05	2.1e-05	3.1e-05	0	0	0	0	0	0	0.005405	0	0.009615	0.001894	0	0	0	0
Q(1005)	0	0	0	0	0	6.1e-05	0.000205	0.000127	0	0	0	0	0	0	2.1e-05	0.000153	6.4e-05	0	0	0	0.000442	0	0	0	0	0	0	0	9.7e-05	0
L(1234)	0	0	0	0	0	0	0	0	0	9.6e-05	0	8.9e-05	0	2.5e-05	2.1e-05	0.000184	0	0	0	0	0	0	0	0	0	0	0	0	0	0
F(1103)	0	0	0	0	0	0	0	0.000127	0.000245	0	0	3e-05	0	0	0	0.000184	0	0	0	0	0	0	0	0	0	0.001894	0	0	9.7e-05	0
F(833)	0	0	0	0	0	6.1e-05	0.000411	0	0	0	0	3e-05	0	2.5e-05	2.1e-05	0.000122	0	0	0	0	0	0	0	0	0	0	0	0	9.7e-05	0
S(443)	0	0	0	0	0	0	0	0	0	0	0	0	0	2.5e-05	0	0.000122	0	0	0	0	0	0	0.005405	0	0.009615	0.001894	0	0	0	0
V(987)	0	0	0	0	0	0	0	0	0	0	0	0	0	5.1e-05	2.1e-05	0.000153	0	0	0	0.000476	0	0	0	0	0	0	0	0	0.000195	0
S(1249)	0	0	0	0	0	0	0	0	0	0	5.3e-05	5.9e-05	2.5e-05	2.5e-05	4.3e-05	9.2e-05	0	0	0	0	0	0	0	0	0	0	0	0.000168	0	0
N(1135)	0	0	0.000428	0	5.5e-05	0	0	0	0	0	0	0	5e-05	0	2.1e-05	0.000122	0	0	0	0	0	0	0	0	0	0	0	0	0.000195	0
I(997)	0	0	0	0	0	0	0	0	0	0	0	0	0	0	2.1e-05	0.000122	0.000128	0	0	0	0	0	0	0	0	0	0	0.000168	0.000292	0
P(1057)	0	0	0	0	0	0.000121	0	0.000127	0.000245	0	0	0	2.5e-05	0	2.1e-05	0.000122	0	0	0	0	0	0	0	0	0	0	0	0	9.7e-05	0
T(1160)	0	0	0	0.005666	5.5e-05	0	0	0	0	0	0	0	0	5.1e-05	0	0.000153	0	0	0	0	0	0	0	0	0	0	0	0	9.7e-05	0
V(1033)	0	0	0	0	0	0	0	0	0	0	0	0	0	2.5e-05	4.3e-05	0.000122	0.000128	0	0.000301	0	0	0	0	0	0	0	0	0	9.7e-05	0
I(1172)	0	0	0	0	0	0	0	0	0	0	0	0	0	0	6.4e-05	0.000122	6.4e-05	0	0.000301	0	0	0	0	0	0	0	0	0	9.7e-05	0
E(1151)	0	0	0	0	0	0	0	0	0	0	0	0	5e-05	0	2.1e-05	0.000184	0	0	0	0	0	0	0	0	0	0	0	0	9.7e-05	0
L(858)	0	0	0	0	5.5e-05	0	0.000205	0	0	0.000193	0	3e-05	0	5.1e-05	2.1e-05	3.1e-05	6.4e-05	0	0	0	0	0	0	0	0	0	0	0	0	0
Y(1209)	0	0	0	0	5.5e-05	0	0	0	0	0	0	5.9e-05	0	0	2.1e-05	0.000184	0	0	0	0	0	0	0	0	0	0	0	0	0	0
P(863)	0	0	0	0	0	0	0	0	0	0	0	0	2.5e-05	2.5e-05	2.1e-05	0.000122	0	0	0	0	0.000883	0	0	0	0	0	0	0	9.7e-05	0
M(902)	0	0	0	0	0	0	0	0	0	0	0	0	0	0	2.1e-05	0.000153	0.000193	0	0	0	0	0	0	0	0	0	0	0	9.7e-05	0
Y(904)	0	0	0	0	0	0	0	0	0	0	0	0	0	0	0.000107	0.000122	0	0	0	0	0	0	0	0	0	0	0	0	9.7e-05	0
N(907)	0	0	0	0	0	0	0	0	0	0	0	0	7.5e-05	2.5e-05	0	0.000122	0	0	0	0	0	0	0	0.002857	0	0	0	0	9.7e-05	0
G(885)	0	0	0	0	0	0	0	0	0.00049	0	0	0	2.5e-05	0	0	0.000184	0	0	0	0	0	0	0	0	0	0	0	0	9.7e-05	0
N(1108)	0	0	0	0	0	0	0	0	0	0	0	0	0	0	0	0.000184	0.000128	0.000196	0	0	0	0	0	0	0	0	0	0	9.7e-05	0
Q(872)	0	0	0	0	0	0	0	0	0	0	0	0	7.5e-05	0	0	0.000184	0	0	0	0	0	0	0	0	0	0	0	0	9.7e-05	0
V(976)	0	0	0	0	5.5e-05	6.1e-05	0	0	0	0	5.3e-05	0	0	0	4.3e-05	0.000122	0	0	0	0	0	0	0	0	0	0	0	0	9.7e-05	0
G(1035)	0	0	0	0	0	0	0	0	0	0	0.000106	0	7.5e-05	0	0	0.000122	0	0	0	0	0	0	0	0	0	0	0	0	9.7e-05	0
F(1095)	0	0	0	0	0	0	0	0	0	0	0	3e-05	0	2.5e-05	2.1e-05	0.000153	0	0	0	0	0	0	0	0	0	0	0	0.000168	9.7e-05	0
K(921)	0	0	0	0	0	0.000121	0	0	0.000245	0	0	0	0	2.5e-05	0	0.000122	0	0	0	0	0	0	0	0	0	0	0	0.000168	9.7e-05	0
A(1080)	0	0	0	0	0	0	0	0	0	0	0	3e-05	5e-05	0	0	0.000122	6.4e-05	0	0	0	0	0	0	0	0	0	0	0	0.000195	0
I(931)	0	0	0	0	0	6.1e-05	0.000205	0	0	0	0	0	5e-05	2.5e-05	0	0	6.4e-05	0.000589	0	0	0	0	0	0	0	0	0	0.000168	0	0
F(374)	0	0	0	0	0	0	0	0	0	0	0	0	0	0	4.3e-05	3.1e-05	0	0	0	0	0	0	0.005405	0	0.009615	0.001894	0	0	0	0
N(801)	0	0	0	0	0	0	0	0.000127	0	0	0	0	0	2.5e-05	2.1e-05	0.000122	0	0.000196	0	0	0	0	0	0	0	0	0	0	9.7e-05	0
F(1220)	0	0	0.000428	0	0	0	0	0	0	0	0	0	0	2.5e-05	2.1e-05	0.000184	0	0	0	0	0	0	0	0	0	0	0	0	0	0
L(1218)	0	0	0	0	0	0	0	0	0	0	0	0	5e-05	0	0	0.000214	0	0	0	0	0	0	0	0	0	0	0	0	0	0
G(1204)	0	0	0	0	0.000166	0	0.000205	0	0	0	0	0	0	0	2.1e-05	0.000122	0	0	0	0	0	0	0	0	0	0	0	0	0	0
Q(935)	0	0	0	0	5.5e-05	0	0	0	0	0	0	3e-05	2.5e-05	0	0	0.000122	0	0	0	0	0	0	0	0	0	0	0	0	0.000195	0
E(1031)	0	0	0	0	0	6.1e-05	0	0	0	0	0.000106	0	0	0	2.1e-05	0.000122	0	0	0	0	0	0	0	0	0	0	0	0	9.7e-05	0
I(1198)	0	0	0	0	0	0	0	0	0	0	0	3e-05	2.5e-05	0	6.4e-05	0.000122	0	0	0	0	0	0	0	0	0	0	0	0	0	0
S(1175)	0	0	0	0	0	0	0	0	0	0	0	0	0	5.1e-05	4.3e-05	0.000122	0	0	0.000301	0	0	0	0	0	0	0	0	0	0	0
S(875)	0	0	0	0	0	0	0	0	0	0	0	3e-05	2.5e-05	0	2.1e-05	0.000153	0	0	0	0	0	0	0	0	0	0	0	0	9.7e-05	0
S(1196)	0	0	0	0	0	6.1e-05	0	0	0	0	0	0	0	0	0	0.000214	6.4e-05	0	0	0	0	0	0	0	0	0	0	0	0	0
L(865)	0	0	0	0	5.5e-05	0.000121	0	0	0	0	0	3e-05	0	0	0	0.000122	0	0	0	0	0	0	0	0	0	0	0	0	9.7e-05	0
K(964)	0	0	0	0	0	0.000182	0	0.000127	0	0	0	0	0	0	0	0.000122	0	0	0	0	0	0	0	0	0	0	0	0	9.7e-05	0
V(1008)	0	0	0	0	0	0	0	0.000127	0	9.6e-05	0	0	2.5e-05	0	2.1e-05	0.000122	0	0	0	0	0	0	0	0	0	0	0	0	9.7e-05	0
A(944)	0	0	0	0	0	6.1e-05	0.000205	0	0	9.6e-05	0	0	0	0	0	0.000122	6.4e-05	0	0	0	0	0	0	0	0	0	0	0	9.7e-05	0
D(568)	0	0	0	0	0	0	0	0	0	0	0.000106	3e-05	0	0	2.1e-05	0	6.4e-05	0.000392	0	0	0	0	0	0	0.002404	0.001894	0	0	0	0
N(914)	0	0	0	0	0	0	0	0	0	0	0	0	0	0.000102	0	0.000122	0	0	0	0	0	0	0	0	0	0	0	0	9.7e-05	0
H(1271)	0	0	0	0	0	0	0	0	0	9.6e-05	0	3e-05	0	0	0	0.000184	0	0.000196	0	0	0	0	0	0	0	0	0	0	0	0
G(908)	0	0	0	0	0	0	0	0	0	0.000193	0	0	0	2.5e-05	0	0.000153	0	0	0	0	0	0	0	0	0	0	0	0	9.7e-05	0
N(925)	0	0	0	0	0	0	0.000205	0	0.000245	9.6e-05	0	3e-05	0	5.1e-05	0	9.2e-05	0	0	0	0	0	0	0	0	0	0	0	0	0	0
A(903)	0	0	0	0	0	0	0	0	0	0	0	0	0	0	4.3e-05	0.000184	0	0	0	0	0	0	0	0	0	0	0	0	9.7e-05	0
Q(1142)	0	0	0	0	0	0	0	0	0	0	0	0	0	7.6e-05	0	0.000153	0	0	0	0	0	0	0	0	0	0	0	0	9.7e-05	0
G(1131)	0	0	0	0	0	6.1e-05	0	0	0	0	0	3e-05	0	2.5e-05	0	0.000122	0	0.000196	0	0	0	0	0	0	0	0	0	0	9.7e-05	0
V(1137)	0	0	0	0	0	0	0.000205	0	0	0	0	0	2.5e-05	2.5e-05	0	0.000153	0	0	0	0	0	0	0	0	0	0	0	0	9.7e-05	0
V(991)	0	0	0	0	0	0	0.000205	0	0	0	0	5.9e-05	0	2.5e-05	0	0.000122	0	0	0	0	0	0	0	0	0	0	0	0	9.7e-05	0
E(918)	0	0	0	0	0	0	0	0	0	0	0	3e-05	0	0	4.3e-05	0.000122	0	0	0	0	0	0	0	0	0	0	0	0	0.000195	0
V(963)	0	0	0	0	0	0	0	0.000127	0	0	5.3e-05	0	0	0	0	0.000153	0	0	0	0	0	0	0	0	0	0	0	0	9.7e-05	0
Q(853)	0	0	0	0	0	0	0	0	0	0	0	0	5e-05	0	2.1e-05	0.000122	0	0	0	0	0	0	0	0	0	0	0	0	9.7e-05	0
S(967)	0	0	0	0	0	6.1e-05	0	0	0	0	0	0	0	2.5e-05	0	0.000122	0	0.000196	0	0	0	0	0	0	0	0	0	0	9.7e-05	0
I(980)	0	0	0	0	5.5e-05	6.1e-05	0	0	0	0	0	3e-05	0	0	0	0.000122	0	0	0	0	0	0	0	0	0	0	0	0	9.7e-05	0
T(998)	0	0	0	0	0	0	0	0	0	0	0	0	2.5e-05	2.5e-05	0	0.000122	0	0	0	0	0	0	0	0	0.002404	0	0	0	9.7e-05	0
A(1222)	0	0	0	0	0	0	0	0	0	0	0	3e-05	0	0	2.1e-05	0.000153	0	0	0	0	0	0	0	0	0	0	0.000299	0	0	0
Y(917)	0	0	0	0	0.000166	0	0	0	0	0	0	0	0	0	0	0.000122	0	0	0	0	0	0	0	0	0	0	0	0	9.7e-05	0
Y(1047)	0	0	0	0	0	0	0	0	0	0	0	5.9e-05	0	0	0	0.000122	0	0	0	0	0	0	0	0	0	0	0	0	0.000195	0
M(900)	0	0	0	0	0	0	0	0	0	0	5.3e-05	0	2.5e-05	0	0	0.000122	0	0	0	0	0	0	0	0	0	0	0	0.000168	9.7e-05	0
M(1029)	0	0	0	0	0	6.1e-05	0	0	0	0	5.3e-05	0	0	0	0	0.000122	0	0	0	0	0	0	0	0	0	0	0	0	9.7e-05	0
Q(926)	0	0	0	0	0.000111	0	0	0	0	0	0	0	0	0	0	0.000122	0	0	0	0	0	0	0	0	0	0	0	0	9.7e-05	0
L(1004)	0	0	0	0	0	6.1e-05	0	0.000127	0	0	0	0	0	0	0	0.000122	0	0	0	0	0	0	0	0	0	0	0	0	9.7e-05	0
S(1003)	0	0	0	0	0	0	0	0	0	0	0	0	0	0	0	0.000122	0	0	0	0	0	0	0	0	0	0	0	0	0.000195	0.000398
F(1062)	0	0	0	0	0	0	0	0	0	0	0	0	0	0	4.3e-05	0.000122	0	0	0	0	0	0	0	0	0	0	0	0	9.7e-05	0
C(1241)	0	0	0	0	0	0	0	0.000127	0	0	5.3e-05	0	0	0	0	0.000122	0	0	0	0	0	0	0	0	0	0.001894	0	0	0	0
G(971)	0	0	0	0	0	0	0	0	0	0	0	0	0	0	2.1e-05	0.000153	0	0	0	0	0	0	0	0	0	0	0	0	9.7e-05	0
Q(949)	0	0	0	0	0	0	0	0	0	0	0	0	0	0	4.3e-05	0.000122	0	0	0	0	0	0	0	0	0	0	0	0	9.7e-05	0
A(989)	0	0	0	0	0	0	0	0	0	0	0	0	0	5.1e-05	0	0.000122	0	0	0	0	0	0	0	0	0	0	0	0	9.7e-05	0
D(1257)	0	0	0	0	0	6.1e-05	0	0	0	0	0	0	5e-05	0	0	0	0.000257	0	0	0	0	0	0	0	0	0	0	0	0	0
D(985)	0	0	0	0	0	0	0	0	0	0	0	0	0	0	4.3e-05	0.000122	0	0	0	0	0	0	0	0	0	0	0	0	9.7e-05	0
L(984)	0	0	0	0	0	0	0	0	0	0	0	0	2.5e-05	0	2.1e-05	0.000122	0	0	0	0	0	0	0	0	0	0	0	0	9.7e-05	0
N(1119)	0	0	0	0	0	0	0	0	0	0	0	0	2.5e-05	0	0	0.000122	0	0.000196	0	0	0	0	0	0	0	0	0	0	9.7e-05	0
Y(1110)	0	0	0	0	0	0	0	0	0	0	0	0	0	5.1e-05	0	0.000122	0	0	0	0	0	0	0	0	0	0	0	0	9.7e-05	0
Q(895)	0	0	0	0	0	0	0	0	0	0	0	0	2.5e-05	0	0	0.000122	0	0	0	0	0	0	0	0	0	0	0.000299	0	9.7e-05	0
K(1154)	0	0	0	0	0	0	0	0	0	0	5.3e-05	0	2.5e-05	2.5e-05	2.1e-05	6.1e-05	0	0	0	0	0	0	0	0	0	0	0	0	0	0.000398
G(891)	0	0	0	0	0	0	0	0	0	0	0	3e-05	0	0	0	0.000122	0	0	0	0	0	0	0	0	0.002404	0	0	0	9.7e-05	0
I(1013)	0	0	0	0	0	0	0	0	0	0	0	0	0	5.1e-05	0	0.000122	0	0	0	0	0	0	0	0	0	0	0	0	9.7e-05	0
S(1161)	0	0	0	0	0	0	0	0.000127	0	0	0	3e-05	0	0	0	0.000122	0	0	0	0	0	0	0	0	0	0	0	0	9.7e-05	0
G(889)	0	0	0	0	0	0	0	0	0	0	0	0	0	2.5e-05	2.1e-05	0.000122	0	0	0	0	0	0	0	0	0	0	0	0	9.7e-05	0
K(1211)	0	0	0	0	0	6.1e-05	0	0	0	0	0	0	0	0	0	0.000122	6.4e-05	0	0	0	0	0	0	0	0	0	0	0	9.7e-05	0
L(1166)	0	0	0	0	0	0	0	0	0	0.000193	0	0	0	0	0	0.000122	0	0	0	0	0	0	0	0	0	0	0	0	9.7e-05	0
N(960)	0	0	0	0	0	0	0.000205	0	0	0	0	3e-05	0	0	0	0.000122	0	0	0	0	0	0	0	0	0	0	0	0	9.7e-05	0
A(1015)	0	0	0	0	0	0	0	0	0	0	0	3e-05	0	0	2.1e-05	0.000122	0	0	0	0	0	0	0	0	0	0	0	0	9.7e-05	0
F(1042)	0	0	0	0	0	0	0	0	0	0	0	0	2.5e-05	2.5e-05	0	0.000122	0	0	0	0	0	0	0	0	0	0	0	0	9.7e-05	0
L(878)	0	0	0	0	0	0	0	0	0	0.000193	0	0	0	0	0	0.000122	0	0	0	0	0	0	0	0	0	0	0	0	9.7e-05	0
L(293)	0	0	0	0	5.5e-05	0	0	0	0	0	0	0	0	0	0	0	0	0	0	0	0	0	0.005405	0	0.009615	0.001894	0	0	0	0
E(1017)	0	0	0	0	0	0	0	0	0	0	0	0	0	0	2.1e-05	0.000122	0	0.000196	0	0	0	0	0	0	0	0	0	0	9.7e-05	0
V(951)	0	0	0	0	0	0	0	0	0	0	0	0	0	2.5e-05	0	0.000153	0	0	0	0	0	0	0	0	0	0	0	0	9.7e-05	0
R(905)	0	0	0	0	0	0	0	0	0	0	0	0	0	0	2.1e-05	0.000153	0	0	0	0	0	0	0	0	0	0	0	0	9.7e-05	0
L(7)	0	0	0	0	0	0	0	0	0	0	0	3e-05	2.5e-05	0	6.4e-05	0	0	0	0	0	0	0	0	0	0.002404	0	0	0	0	0
F(4)	0	0	0.000428	0	0	0	0	0	0	0	0	0	7.5e-05	0	2.1e-05	3.1e-05	0	0	0	0	0	0	0	0	0	0	0	0	0	0
S(637)	0	0	0	0	0	0	0	0	0	0	0	5.9e-05	0	5.1e-05	0	0	0	0	0	0	0	0	0	0	0.002404	0.001894	0	0	0	0
L(223)	0	0	0	0	0	0	0	0	0	0	0	0	0	0	0	0	0	0	0	0	0	0	0.005405	0	0.009615	0.001894	0	0	0	0
D(1041)	0	0	0	0	0	0	0	0	0	0	0	0	0	0	0	0.000122	0	0	0	0	0	0	0	0	0	0	0	0.000168	9.7e-05	0
K(933)	0	0	0	0	0	6.1e-05	0	0	0	0	0	0	0	0	0	0.000122	0	0	0	0	0	0	0	0	0	0	0	0	9.7e-05	0
A(956)	0	0	0	0	0	0	0	0	0	0	0	0	0	2.5e-05	0	0.000122	0	0	0	0	0	0	0	0	0	0	0	0	9.7e-05	0
Q(965)	0	0	0	0	0	0	0	0	0	0	0	3e-05	0	0	0	0.000122	0	0	0	0	0	0	0	0	0	0	0	0	9.7e-05	0
L(966)	0	0	0	0	0	0	0	0	0	0	0	0	0	0	0	0.000122	6.4e-05	0	0	0	0	0	0	0	0	0	0	0	9.7e-05	0
S(968)	0	0	0	0	0	0	0	0	0	0	0	0	0	2.5e-05	0	0.000122	0	0	0	0	0	0	0	0	0	0	0	0	9.7e-05	0
I(973)	0	0	0	0	0	0	0	0	0.000245	0	0	0	0	0	0	0.000122	0	0	0	0	0	0	0	0	0	0	0	0	9.7e-05	0
L(977)	0	0	0	0	5.5e-05	0	0	0	0	0	0	0	0	0	0	0.000122	0	0	0	0	0	0	0	0	0	0	0	0	9.7e-05	0
N(978)	0	0	0	0	0	0	0	0	0	0	5.3e-05	0	0	0	0	0.000122	0	0	0	0	0	0	0	0	0	0	0	0	9.7e-05	0
N(331)	0	0	0	0	0	0	0	0	0	0	0	0	0	0	0	0	0	0	0	0	0	0	0.005405	0	0.009615	0.001894	0	0	0	0
L(996)	0	0	0	0	0	0	0	0	0	0	0	0	0	0	0	0.000122	0	0	0	0	0	0	0	0	0	0	0	0.000168	9.7e-05	0
R(1000)	0	0	0	0	0	0	0	0	0	0	5.3e-05	0	0	0	0	0.000122	0	0	0	0	0	0	0	0	0	0	0	0	9.7e-05	0
Q(1011)	0	0	0	0	0	0	0	0	0	0	0	0	0	0	0	0.000122	6.4e-05	0	0	0	0	0	0	0	0	0	0	0	9.7e-05	0
L(1012)	0	0	0	0	5.5e-05	0	0	0	0	0	0	0	0	0	0	0.000122	0	0	0	0	0	0	0	0	0	0	0	0	9.7e-05	0
K(1028)	0	0	0	0	0	0	0	0	0	0	0	0	2.5e-05	0	0	0.000122	0	0	0	0	0	0	0	0	0	0	0	0	9.7e-05	0
C(1043)	0	0	0	0	0	0	0	0	0	0	0	0	0	0	0	0.000122	6.4e-05	0	0	0	0	0	0	0	0	0	0	0	9.7e-05	0
I(923)	0	0	0	0	0	0	0	0	0	0	0	3e-05	0	0	0	0.000122	0	0	0	0	0	0	0	0	0	0	0	0	9.7e-05	0
S(1051)	0	0	0	0	5.5e-05	0	0	0	0	0	0	0	0	0	0	0.000122	0	0	0	0	0	0	0	0	0	0	0	0	9.7e-05	0
P(1053)	0	0	0	0	0	0	0	0	0	0	0	0	0	0	2.1e-05	0.000122	0	0	0	0	0	0	0	0	0	0	0	0	9.7e-05	0
P(1090)	0	0	0	0	0	0	0	0	0	0	0	0	0	0	2.1e-05	0.000122	0	0	0	0	0	0	0	0	0	0	0	0	9.7e-05	0
G(1093)	0	0	0	0	0	0	0	0	0	0	0	3e-05	0	0	0	0.000122	0	0	0	0	0	0	0	0	0	0	0	0	9.7e-05	0
V(1096)	0	0	0	0	0	0	0	0	0	0	0	0	0	0	0	0.000122	0	0	0	0	0	0	0	0	0	0	0	0	9.7e-05	0.000398
Q(1106)	0	0	0	0	0	0	0	0	0	0	0	0	0	0	2.1e-05	0.000122	0	0	0	0	0	0	0	0	0	0	0	0	9.7e-05	0
N(1134)	0	0	0	0	0	0	0	0	0	0	0	0	0	2.5e-05	0	0.000122	0	0	0	0	0	0	0	0	0	0	0	0	9.7e-05	0
T(1136)	0	0	0	0	0	0	0	0	0	0	0	0	0	0	0	0.000122	6.4e-05	0	0	0	0	0	0	0	0	0	0	0	9.7e-05	0
L(1186)	0	0	0	0	0	0	0	0	0.000245	0	0	0	0	0	0	0.000122	0	0	0	0	0	0	0	0	0	0	0	0	9.7e-05	0
L(1193)	0	0	0	0	0	0	0	0	0	0	0	0	0	2.5e-05	0	0.000153	0	0	0	0	0	0	0	0	0	0	0	0	0	0
P(1213)	0	0	0	0	0	0	0	0	0	0	0	5.9e-05	0	0	0	0.000122	0	0	0	0	0	0	0	0	0	0	0	0	0	0
W(1217)	0	0	0	0	0	0	0	0	0	9.6e-05	0	0	0	0	0	0.000122	0	0	0	0	0	0	0	0	0	0	0	0	9.7e-05	0
G(1223)	0	0	0	0	0	0	0	0	0	0	0	0	0	2.5e-05	2.1e-05	0.000122	0	0	0	0	0	0	0	0	0	0	0	0	0	0
L(1270)	0	0	0	0	0	0	0	0	0	0	0	3e-05	0	2.5e-05	0	0.000122	0	0	0	0	0	0	0	0	0	0	0	0	0	0
N(928)	0	0	0	0	0	0	0	0	0	0	0	0	0	0	2.1e-05	0.000122	0	0	0	0	0	0	0	0	0	0	0	0	9.7e-05	0
I(993)	0	0	0	0	0	6.1e-05	0	0	0	0	0	0	0	0	0	0.000122	0	0	0	0	0	0	0	0	0	0	0	0	9.7e-05	0
I(882)	0	0	0	0	0	0	0.000205	0	0	0	0	0	0	0	0	0.000122	0	0	0	0	0	0	0	0	0	0	0	0	9.7e-05	0
L(387)	0	0	0	0	0	0	0	0	0	0	0	0	0	0	0	0	0	0	0	0	0	0	0.005405	0	0.009615	0.001894	0	0	0	0
T(881)	0	0	0	0	0	0	0	0	0	0	0	0	2.5e-05	0	0	0.000122	0	0	0	0	0	0	0	0	0	0	0	0	9.7e-05	0
G(910)	0	0	0	0	0	0	0	0	0	0	0	0	0	0	0	0.000153	0	0	0	0	0	0	0	0	0	0	0	0	9.7e-05	0
F(906)	0	0	0	0	0	0	0	0	0	0	0	0	0	0	0	0.000153	0	0	0	0	0	0	0	0	0	0	0	0	9.7e-05	0
G(857)	0	0	0	0	0	0	0	0	0	0	0	0	2.5e-05	0	0	0.000122	0	0	0	0	0	0	0	0	0	0	0	0	9.7e-05	0
T(866)	0	0	0	0	0	0	0	0	0	0	0	0	0	0	2.1e-05	0.000122	0	0	0	0	0	0	0	0	0	0	0	0	9.7e-05	0
T(887)	0	0	0	0	0	6.1e-05	0	0	0	0	0	0	0	0	0	0.000122	0	0	0	0	0	0	0	0	0	0	0	0	9.7e-05	0
L(877)	0	0	0	0	0	0	0	0	0	0	0	0	0	2.5e-05	0	0.000122	0	0	0	0	0	0	0	0	0	0	0	0	9.7e-05	0
L(894)	0	0	0	0	0	0	0	0	0	0	0	0	0	0	0	0.000153	0	0	0	0	0	0	0	0	0	0	0	0	9.7e-05	0
C(840)	0	0	0	0	0	0	0	0	0	0	0	0	0	0	0	0.000122	0	0	0	0	0	0	0	0	0	0	0	0	9.7e-05	0
H(1064)	0	0	0	0	0	0	0	0	0	0	0	0	0	0	0	0.000122	0	0	0	0	0	0	0	0	0	0	0	0	9.7e-05	0
G(1059)	0	0	0	0	0	0	0	0	0	0	0	0	0	0	0	0.000122	0	0	0	0	0	0	0	0	0	0	0	0	9.7e-05	0
Q(1054)	0	0	0	0	0	0	0	0	0	0	0	0	0	0	0	0.000122	0	0	0	0	0	0	0	0	0	0	0	0	9.7e-05	0
H(1048)	0	0	0	0	0	0	0	0	0	0	0	0	0	0	0	0.000122	0	0	0	0	0	0	0	0	0	0	0	0	9.7e-05	0
D(848)	0	0	0	0	0	0	0	0	0	0	0	0	0	0	0	0.000122	0	0	0	0	0	0	0	0	0	0	0	0	9.7e-05	0
C(1082)	0	0	0	0	0	0	0	0	0	0	0	0	0	0	0	0.000122	0	0	0	0	0	0	0	0	0	0	0	0	9.7e-05	0
G(1046)	0	0	0	0	0	0	0	0	0	0	0	0	0	0	0	0.000122	0	0	0	0	0	0	0	0	0	0	0	0	9.7e-05	0
G(1044)	0	0	0	0	0	0	0	0	0	0	0	0	0	0	0	0.000122	0	0	0	0	0	0	0	0	0	0	0	0	9.7e-05	0
C(851)	0	0	0	0	0	0	0	0	0	0	0	0	0	0	0	0.000122	0	0	0	0	0	0	0	0	0	0	0	0	9.7e-05	0
Q(920)	0	0	0	0	0	0	0	0	0	0	0	0	0	0	0	0.000122	0	0	0	0	0	0	0	0	0	0	0	0	9.7e-05	0
Y(1067)	0	0	0	0	0	0	0	0	0	0	0	0	0	0	0	0.000122	0	0	0	0	0	0	0	0	0	0	0	0	9.7e-05	0
N(919)	0	0	0	0	0	0	0	0	0	0	0	0	0	0	0	0.000122	0	0	0	0	0	0	0	0	0	0	0	0	9.7e-05	0
F(1089)	0	0	0	0	0	0	0	0	0	0	0	0	0	0	0	0.000122	0	0	0	0	0	0	0	0	0	0	0	0	9.7e-05	0
F(823)	0	0	0	0	0	0	0	0	0	0	0	0	0	0	0	0.000122	0	0	0	0	0	0	0	0	0	0	0	0	9.7e-05	0
C(1032)	0	0	0	0	0	0	0	0	0	0	0	0	0	0	0	0.000122	0	0	0	0	0	0	0	0	0	0	0	0	9.7e-05	0
S(816)	0	0	0	0	0	0	0	0	0	0	0	0	0	0	0	0.000122	0	0	0	0	0	0	0	0	0	0	0	0	9.7e-05	0
F(802)	0	0	0	0	0	0	0	0	0	0	0	0	0	0	0	0.000122	0	0	0	0	0	0	0	0	0	0	0	0	9.7e-05	0
T(1105)	0	0	0	0	0	0	0	0	0	0	0	0	0	0	0	0.000122	0	0	0	0	0	0	0	0	0	0	0	0	9.7e-05	0
F(800)	0	0	0	0	0	0	0	0	0	0	0	0	0	0	0	0.000122	0	0	0	0	0	0	0	0	0	0	0	0	9.7e-05	0
S(1123)	0	0	0	0	0	0	0	0	0	0	0	0	0	0	0	0.000122	0	0	0	0	0	0	0	0	0	0	0	0	9.7e-05	0
C(1126)	0	0	0	0	0	0	0	0	0	0	0	0	0	0	0	0.000122	0	0	0	0	0	0	0	0	0	0	0	0	9.7e-05	0
Y(1138)	0	0	0	0	0	0	0	0	0	0	0	0	0	0	0	0.000122	0	0	0	0	0	0	0	0	0	0	0	0	9.7e-05	0
L(1145)	0	0	0	0	0	0	0	0	0	0	0	0	0	0	0	0.000122	0	0	0	0	0	0	0	0	0	0	0	0	9.7e-05	0
F(1148)	0	0	0	0	0	0	0	0	0	0	0	0	0	0	0	0.000122	0	0	0	0	0	0	0	0	0	0	0	0	9.7e-05	0
L(1152)	0	0	0	0	0	0	0	0	0	0	0	0	0	0	0	0.000122	0	0	0	0	0	0	0	0	0	0	0	0	9.7e-05	0
L(582)	0	0	0	0	0	0	0	0	0	0	0	0	0	2.5e-05	2.1e-05	3.1e-05	0	0	0	0	0	0	0	0	0.002404	0.001894	0	0	0	0
L(1197)	0	0	0	0	5.5e-05	0	0	0	0	9.6e-05	0	0	5e-05	0	2.1e-05	0	0	0	0	0	0	0	0	0	0	0	0	0	0	0
Q(1036)	0	0	0	0	0	0	0	0	0	0	0	0	0	0	0	0.000122	0	0	0	0	0	0	0	0	0	0	0	0	9.7e-05	0
R(1039)	0	0	0	0	0	0	0	0	0	0	0	0	0	0	0	0.000122	0	0	0	0	0	0	0	0	0	0	0	0	9.7e-05	0
F(898)	0	0	0	0	0	0	0	0	0	0	0	0	0	0	0	0.000122	0	0	0	0	0	0	0	0	0	0	0	0	9.7e-05	0
Q(992)	0	0	0	0	0	0	0	0	0	0	0	0	0	0	0	0.000122	0	0	0	0	0	0	0	0	0	0	0	0	9.7e-05	0
N(953)	0	0	0	0	0	0	0	0	0	0	0	0	0	0	0	0.000122	0	0	0	0	0	0	0	0	0	0	0	0	9.7e-05	0
Q(901)	0	0	0	0	0	0	0	0	0	0	0	0	0	0	0	0.000122	0	0	0	0	0	0	0	0	0	0	0	0	9.7e-05	0
L(962)	0	0	0	0	0	0	0	0	0	0	0	0	0	0	0	0.000122	0	0	0	0	0	0	0	0	0	0	0	0	9.7e-05	0
A(1025)	0	0	0	0	0	0	0	0	0	0	0	0	0	0	0	0.000122	0	0	0	0	0	0	0	0	0	0	0	0	9.7e-05	0
P(897)	0	0	0	0	0	0	0	0	0	0	0	0	0	0	0	0.000122	0	0	0	0	0	0	0	0	0	0	0	0	9.7e-05	0
F(970)	0	0	0	0	0	0	0	0	0	0	0	0	0	0	0	0.000122	0	0	0	0	0	0	0	0	0	0	0	0	9.7e-05	0
A(972)	0	0	0	0	0	0	0	0	0	0	0	0	0	0	0	0.000122	0	0	0	0	0	0	0	0	0	0	0	0	9.7e-05	0
S(974)	0	0	0	0	0	0	0	0	0	0	0	0	0	0	0	0.000122	0	0	0	0	0	0	0	0	0	0	0	0	9.7e-05	0
S(975)	0	0	0	0	0	0	0	0	0	0	0	0	0	0	0	0.000122	0	0	0	0	0	0	0	0	0	0	0	0	9.7e-05	0
F(927)	0	0	0	0	0	0	0	0	0	0	0	0	0	0	0	0.000122	0	0	0	0	0	0	0	0	0	0	0	0	9.7e-05	0
E(988)	0	0	0	0	0	0	0	0	0	0	0	0	0	0	0	0.000122	0	0	0	0	0	0	0	0	0	0	0	0	9.7e-05	0
R(983)	0	0	0	0	0	0	0	0	0	0	0	0	0	0	0	0.000122	0	0	0	0	0	0	0	0	0	0	0	0	9.7e-05	0
G(880)	0	0	0	0	0	0	0	0	0	0	0	0	0	0	0	0.000122	0	0	0	0	0	0	0	0	0	0	0	0	9.7e-05	0
Y(1007)	0	0	0	0	0	0	0	0	0	0	0	0	0	0	0	0.000122	0	0	0	0	0	0	0	0	0	0	0	0	9.7e-05	0
R(995)	0	0	0	0	0	0	0	0	0	0	0	0	0	0	0	0.000122	0	0	0	0	0	0	0	0	0	0	0	0	9.7e-05	0
G(999)	0	0	0	0	0	0	0	0	0	0	0	0	0	0	0	0.000122	0	0	0	0	0	0	0	0	0	0	0	0	9.7e-05	0
R(1019)	0	0	0	0	0	0	0	0	0	0	0	0	0	0	0	0.000122	0	0	0	0	0	0	0	0	0	0	0	0	9.7e-05	0
Y(873)	0	0	0	0	0	0	0	0	0	0	0	0	0	0	0	0.000122	0	0	0	0	0	0	0	0	0	0	0	0	9.7e-05	0
L(916)	0	0	0	0	0	0	0	0	0	0	0	0	0	0	0	0.000122	0	0	0	0	0	0	0	0	0	0	0	0	9.7e-05	0
D(994)	0	0	0	0	0	0	0	0	0	0	0	0	0	0	0	0.000122	0	0	0	0	0	0	0	0	0	0	0	0	9.7e-05	0
F(559)	0	0	0	0	0	6.1e-05	0	0	0.000245	0	0	0	0	0	0	0	0	0	0	0	0	0	0	0	0.002404	0.001894	0	0	0	0
R(454)	0	0	0	0	0	0	0	0	0	0	0	0	0	0	0	3.1e-05	0	0	0	0	0.000442	0	0	0	0.002404	0.001894	0	0	0	0
S(686)	0	0	0.000856	0	5.5e-05	0	0.000205	0	0	0	0	0	0	0	0	0	0	0	0	0	0	0	0	0	0	0	0	0	0	0
T(599)	0	0	0	0	0	0	0	0	0	9.6e-05	0	0	0	0	2.1e-05	0	0	0	0	0	0	0	0	0	0.002404	0.001894	0	0	0	0
K(1269)	0	0	0	0	0	0	0	0	0	0	0	0	0	0	0	0.000122	0	0	0	0	0	0	0	0	0	0	0	0	0	0
F(1256)	0	0	0	0	0	0	0	0	0	0	0	0	0	0	0	0.000122	0	0	0	0	0	0	0	0	0	0	0	0	0	0
F(55)	0	0	0	0.002833	0	0	0	0	0	0	0	0	0	2.5e-05	0	0	0	0	0	0	0	0	0	0	0.002404	0.001894	0	0	0	0
W(1212)	0	0	0	0	0	0	0	0	0	0	0	0	0	0	0	0.000122	0	0	0	0	0	0	0	0	0	0	0	0	0	0
W(1214)	0	0	0	0	0	6.1e-05	0	0.000127	0	0	5.3e-05	0	0	0	0	0	0	0	0	0	0	0	0	0	0	0	0	0	0	0
L(861)	0	0	0	0	0	0	0	0	0	0	0	3e-05	0	0	0	6.1e-05	0	0	0	0	0	0	0	0	0	0	0	0	0	0
L(945)	0	0	0	0	0	6.1e-05	0	0	0	0	0	0	0	0	0	0	0	0	0.000601	0	0	0	0	0	0	0	0	0	0	0
Y(1206)	0	0	0	0	0	0	0	0	0	0	0	0	0	0	0	6.1e-05	0	0	0	0	0	0	0	0	0	0	0	0	0	0
F(562)	0	0	0	0	0	0	0	0	0	0	0	0	0	0	0	0	0	0	0	0	0	0	0	0	0.002404	0.001894	0	0	0	0
L(959)	0	0	0	0	5.5e-05	0	0	0	0	0	0	0	0	0	2.1e-05	0	0	0	0	0	0	0	0	0	0	0	0	0	0	0
G(545)	0	0	0	0	0	0	0	0	0	0	0	0	0	0	0	0	0	0	0	0	0	0	0	0	0.002404	0.001894	0	0	0	0
L(1001)	0	0	0	0	0	0	0	0	0	0	0	0	0	0	2.1e-05	0	0	0	0	0	0	0	0	0	0	0	0	0.000168	0	0
Q(1002)	0	0	0.000428	0	0	0	0	0	0	0	0	0	0	0	0	3.1e-05	0	0	0	0	0	0	0	0	0	0	0	0	0	0
M(1)	0	0	0	0	0	0	0	0	0	0	0	0	2.5e-05	0	0	0	0	0	0.000301	0	0	0	0	0	0	0	0	0	0	0
P(1140)	0	0	0	0	0	0	0	0	0	0	0	0	0	0	0	0	0	0	0	0	0	0	0	0	0	0	0	0	0	0
A(876)	0	0	0	0	0	0	0	0	0	0	0	0	0	0	0	0	0	0	0	0	0	0	0	0	0	0	0	0	0	0

### Sheet: E AASs
	2019-11-30	2019-12-31	2020-01-31	2020-02-29	2020-03-31	2020-04-30	2020-05-31	2020-06-30	2020-07-31	2020-08-31	2020-09-30	2020-10-31	2020-11-30	2020-12-31	2021-01-31	2021-02-28	2021-03-31	2021-04-30	2021-05-31	2021-06-30	2021-07-31	2021-08-31	2021-09-30	2021-10-31	2021-11-30	2021-12-31	2022-01-31	2022-02-28	2022-03-31	2022-04-30
T(9)	0	0	0.000943	0	0.000172	0.001019	0.003185	0.002426	0.005115	0.001637	0.000527	0.000264	0.000591	0.003003	0.056198	0.002239	0.002332	0.001659	0.000999	0.00023	0.000279	0.000465	0.000587	0.000584	0.002334	0.40492	0.952758	0.99777	0.999011	0.998666
P(71)	0	0	0.001415	0	0.000448	0.000902	0.002817	0.000776	0.001827	0.000783	0.00077	0.000725	0.001163	0.001807	0.006508	0.016542	0.024247	0.019531	0.011139	0.005953	0.005068	0.001214	0.001941	0.001639	0.001689	0.000986	0.00034	0.000373	0.000376	0.0005
V(58)	0	0	0.000236	0	0.00031	0.000392	0.000245	9.7e-05	0.000183	0.000854	0.000203	0.000374	0.000251	0.000348	0.001194	0.001438	0.001881	0.00218	0.002369	0.001189	0.00634	0.004268	0.002846	0.001963	0.001222	0.000607	0.000277	0.000417	0.000286	0.000296
V(62)	0	0	0.000236	0	0.000172	0.000118	0.000122	0.000291	0.000183	0.001851	0.001256	0.001187	0.001253	0.001015	0.000581	0.000372	0.001625	0.001446	0.001591	0.00087	0.000979	0.001326	0.00248	0.002723	0.003576	0.001647	0.000402	0.000317	0.00068	0.000593
S(55)	0	0	0.000236	0	0.000207	0.000118	0.003185	0.000194	0	0.000427	0.000284	0.000945	0.00102	0.000528	0.000476	0.000416	0.000261	0.000372	0.000343	0.000364	0.001308	0.001781	0.001505	0.001668	0.001988	0.000922	0.000509	0.000891	0.001739	0.002816
L(21)	0	0	0.002358	0	0.000448	0.000862	0.000367	0	0.000183	7.1e-05	0.000446	0.000462	0.000859	0.000653	0.001338	0.002214	0.004112	0.005275	0.003421	0.001349	0.000313	0.000172	0.000437	0.000587	0.000663	0.000428	0.000175	0.000232	0.000292	0.000352
L(73)	0	0	0.002594	0	0.000827	0.002195	0.002082	0.000388	0.000913	0.000214	0.000608	0.001495	0.001682	0.001029	0.001874	0.002239	0.001208	0.001515	0.003148	0.001803	0.000735	0.000967	0.000901	0.000799	0.000916	0.000976	0.000285	0.000247	0.000305	0.000315
S(68)	0	0	0.002123	0	0.001482	0.002744	0.007962	0.002523	0.009134	0.003061	0.00239	0.000791	0.00127	0.001515	0.000868	0.001375	0.001275	0.001659	0.00115	0.000671	0.000337	0.000412	0.000723	0.000728	0.000854	0.000795	0.000389	0.000475	0.000278	0.000222
V(24)	0	0	0.000236	0	0.000689	0.000392	0.000735	0	0.000183	0.000142	0.000203	0.000154	0.000304	0.000167	0.000382	0.000505	0.001145	0.000633	0.000465	0.000428	0.000279	0.000499	0.000478	0.000423	0.000571	0.000438	9.2e-05	9.5e-05	0.000177	7.4e-05
A(41)	0	0	0	0	0	0.000314	0.000122	9.7e-05	0.000731	0	0.000162	6.6e-05	0.000107	9.7e-05	0.000166	0.000196	0.000156	0.000255	0.000273	0.000237	0.000429	0.000368	0.000652	0.000821	0.001123	0.000446	5.8e-05	5e-05	4.2e-05	0
R(61)	0	0	0.000236	0	6.9e-05	3.9e-05	0.000122	0	0	0	4.1e-05	0.000176	0.000501	8.3e-05	3.3e-05	3.2e-05	2.5e-05	1.6e-05	5.2e-05	0.000109	0.000124	0.000131	0.000198	0.000131	0.000144	0.000201	0.000436	0.000371	0.000873	0.001612
R(69)	0	0	0.000236	0	0.000207	0.000431	0.002695	0.000388	0.000548	0.000285	0.000284	0.000242	0.000161	9.7e-05	0.000299	5.7e-05	0.001061	0.001159	0.000592	0.000147	8.1e-05	0.000243	0.000338	0.000394	0.000362	0.000153	2.8e-05	2.1e-05	5.6e-05	0.000111
V(49)	0	0	0.000472	0	3.4e-05	0.000118	0.000735	0	0.000365	0.000641	0.000365	0.000154	0.000537	0.000111	0.000321	0.000347	0.000391	0.000404	0.000441	0.000422	0.000275	0.000452	0.000474	0.000398	0.000168	0.000117	5e-05	2.1e-05	5.2e-05	0
N(66)	0	0	0	0	0	0	0.000122	0	0	7.1e-05	0	0	0.000125	4.2e-05	3.3e-05	1.9e-05	2.9e-05	4.3e-05	5.8e-05	2.6e-05	1.2e-05	7.2e-05	0.000464	0.00085	0.000746	0.000404	0.000103	5.4e-05	6.7e-05	0.000315
D(72)	0	0	0.000472	0	0.000448	0.000941	0.000245	0	0	0.000142	0.000324	0.000132	0.000447	0.000153	0.000227	0.000139	8e-05	0.00017	0.000354	0.000243	0.00029	0.000324	0.00031	0.000225	0.000249	0.000189	0.000102	0.000135	0.000161	1.9e-05
T(30)	0	0	0.001179	0	0.000103	0.000823	0.002082	0.001261	0.002375	0.001139	0	2.2e-05	0.000286	0.000306	0.000437	0.000271	0.000758	0.000925	0.000517	0.000262	7.3e-05	8.1e-05	7.5e-05	6.1e-05	7.2e-05	5.4e-05	3.3e-05	3.9e-05	3.3e-05	0
V(70)	0	0	0.000236	0	0	3.9e-05	0.000245	0	0	7.1e-05	0.000162	0.000154	0.000197	0.000125	0.000155	6.9e-05	0.000105	0.000106	0.00011	0.00016	5e-05	0.000103	0.000181	0.000285	0.000409	0.000358	6.3e-05	3.5e-05	2.3e-05	3.7e-05
V(5)	0	0	0	0	3.4e-05	0.000196	0.00049	0.000291	0.000183	0.000214	4.1e-05	0.000132	0.000304	0.000181	0.000321	0.000126	0.000173	0.000165	0.000168	0.000243	0.000108	0.000184	0.000246	0.000411	0.000175	0.000108	3.5e-05	5.4e-05	8.3e-05	5.6e-05
F(20)	0	0	0.000236	0	0	0	0	0	0	0	8.1e-05	0.001802	0.000465	0.000222	0.000127	0.000196	0.000139	7.4e-05	4.6e-05	2.6e-05	0	0.000234	0.000154	0.000561	0.000326	0.000139	2.3e-05	6e-06	8e-06	3.7e-05
K(53)	0	0	0	0	0	0	0	0.001455	0.000548	0	0	0	0	2.8e-05	2.8e-05	1.3e-05	6.7e-05	1.1e-05	0	6e-06	0	4.4e-05	4.4e-05	0.000542	0.000346	0.000422	8e-05	4e-06	8e-06	1.9e-05
E(8)	0	0	0.000943	0	3.4e-05	3.9e-05	0.000245	0	0.000183	0.001068	0.001134	0.000462	0.000447	0.000181	0.000144	0.000227	0.000122	0.000128	5.2e-05	0.000102	0.000116	0.000134	0.000256	0.000321	0.000168	9.4e-05	5e-06	1.5e-05	6e-06	1.9e-05
S(67)	0	0	0.000472	0	0	0	0	0	0	0	0	0.000352	0.000268	0.000139	3.9e-05	2.5e-05	4e-06	4.3e-05	2.3e-05	0.000192	0.00036	7.8e-05	7.5e-05	0.000135	6.3e-05	2.6e-05	0.000249	5.6e-05	5.4e-05	0
S(50)	0	0	0	0	0.000103	0	0.000122	0	0	0	4.1e-05	0	1.8e-05	1.4e-05	3.3e-05	1.3e-05	2.5e-05	5e-06	2.3e-05	9e-05	3.5e-05	0.000137	0.000126	4.5e-05	4.5e-05	2.6e-05	7.2e-05	0.000112	0.000342	0.001112
C(43)	0	0	0.000236	0	3.4e-05	0.000196	0.000367	0	0	7.1e-05	0.000162	0.000198	0.000358	1.4e-05	5.5e-05	6.3e-05	4.6e-05	9.6e-05	5.8e-05	0.000301	0.000228	0.000334	0.000188	9e-05	0.000117	5e-05	5e-06	1.2e-05	1.3e-05	3.7e-05
L(51)	0	0	0	0	0	0	0	0	0	7.1e-05	4.1e-05	0	0	8.3e-05	0.000144	0.000183	0.000278	0.000218	0.000209	6.4e-05	4.6e-05	2.8e-05	7.8e-05	1.9e-05	3.4e-05	7.4e-05	7e-05	5e-05	0.000157	0.000408
L(18)	0	0	0.000472	0	6.9e-05	3.9e-05	0	0	0	0	0	2.2e-05	1.8e-05	0.000278	2.2e-05	3.8e-05	4e-06	3.7e-05	4.1e-05	1.3e-05	8e-06	1.2e-05	2.4e-05	3.2e-05	2.9e-05	4.8e-05	0.000112	0.000126	0.000378	0.000611
S(16)	0	0	0	0	3.4e-05	0.000196	0	0	0	0	4.1e-05	6.6e-05	0	4.2e-05	0.000127	8.2e-05	8.8e-05	5.8e-05	8.7e-05	7.7e-05	3.1e-05	0.00014	0.000109	0.000112	0.000207	0.000163	3e-05	1.7e-05	5e-05	5.6e-05
L(19)	0	0	0	0	3.4e-05	0	0	0	0	0.000214	0	6.6e-05	3.6e-05	8.3e-05	9.4e-05	0.00012	0.000135	0.000175	0.000145	0.000192	1.9e-05	4.4e-05	4.4e-05	7.4e-05	0.000225	0.000155	5e-06	1.5e-05	2e-06	1.9e-05
N(64)	0	0	0	0	3.4e-05	3.9e-05	0	9.7e-05	0	0	8.1e-05	0.000242	0	1.4e-05	6.1e-05	0.000208	0.000223	0.000356	0.000261	0.000134	2.7e-05	3.4e-05	0.000102	4.2e-05	1.8e-05	2.6e-05	1.2e-05	2.5e-05	6e-06	3.7e-05
F(26)	0	0	0	0	0	3.9e-05	0	0	0	7.1e-05	0.000122	2.2e-05	1.8e-05	5.6e-05	0.000105	2.5e-05	5.9e-05	6.4e-05	5.8e-05	5.8e-05	3.5e-05	6.2e-05	6.8e-05	5.5e-05	7.9e-05	7.8e-05	4.7e-05	6e-05	0.000121	0.000278
I(13)	0	0	0.000236	0	6.9e-05	0	0	0	0.001827	7.1e-05	0	2.2e-05	1.8e-05	1.4e-05	0.000111	6.9e-05	6.7e-05	0.000436	0.00025	0.000166	5.4e-05	4.1e-05	5.8e-05	2.6e-05	3.4e-05	1.2e-05	2.7e-05	2.3e-05	2.5e-05	0
G(10)	0	0	0	0	3.4e-05	0.000118	0	0	0.000183	0	0	4.4e-05	1.8e-05	1.4e-05	2.2e-05	3.8e-05	5.9e-05	3.2e-05	3.5e-05	9.6e-05	9.7e-05	0.000134	3.8e-05	5.5e-05	4.5e-05	0.000116	8e-05	3.1e-05	4e-05	5.6e-05
V(75)	0	0	0	0	0	0.000431	0.001592	0.000194	0	0	0	0	8.9e-05	5.6e-05	2.2e-05	4.4e-05	1.3e-05	9e-05	5.8e-05	7e-05	0.000151	5e-05	4.1e-05	3.2e-05	4.3e-05	7.4e-05	6e-05	5.8e-05	1.7e-05	5.6e-05
V(52)	0	0	0	0	3.4e-05	3.9e-05	0	0	0.000183	7.1e-05	4.1e-05	2.2e-05	8.9e-05	5.6e-05	0.00021	0.000151	8e-05	8e-05	4.1e-05	0	2.3e-05	4.7e-05	7.2e-05	1.6e-05	2.5e-05	4.8e-05	2.2e-05	1.2e-05	8.6e-05	3.7e-05
A(22)	0	0	0	0	6.9e-05	0	0	0	0	7.1e-05	8.1e-05	2.2e-05	7.2e-05	2.8e-05	3.3e-05	6e-06	1.3e-05	7.4e-05	2.9e-05	6.4e-05	5e-05	6.6e-05	8.5e-05	9.6e-05	8.8e-05	2.8e-05	2.3e-05	3.1e-05	5.2e-05	5.6e-05
S(3)	0	0	0	0	0	0	0	0	0	0	8.1e-05	0	1.8e-05	1.4e-05	8.3e-05	0.000101	8.4e-05	3.2e-05	4.6e-05	1.3e-05	1.2e-05	3.7e-05	4.4e-05	3.8e-05	0.00015	6.6e-05	1.8e-05	1.5e-05	4e-06	0
L(74)	0	0	0	0	3.4e-05	0	0	0	0	7.1e-05	0	2.2e-05	1.8e-05	7e-05	2.2e-05	1.3e-05	5.5e-05	0.000138	0.000122	2.6e-05	2.7e-05	1.9e-05	2.7e-05	7.1e-05	6.3e-05	5.6e-05	1.3e-05	2.5e-05	3.8e-05	0.00013
L(37)	0	0	0.000236	0	6.9e-05	0	0	0.000194	0.000365	7.1e-05	4.1e-05	8.8e-05	0.000179	0.000236	5.5e-05	9.5e-05	5.9e-05	2.7e-05	1.2e-05	3.8e-05	1.2e-05	4.7e-05	4.4e-05	4.2e-05	3.6e-05	4.4e-05	2.8e-05	8e-06	3.1e-05	5.6e-05
F(23)	0	0	0	0	0	0	0.000122	0	0	0	0	4.4e-05	3.6e-05	9.7e-05	0.000243	5e-05	3.4e-05	5e-06	1.7e-05	0	8e-06	2.5e-05	3.1e-05	0.000103	2.7e-05	1.8e-05	1.5e-05	3.5e-05	3.1e-05	5.6e-05
T(11)	0	0	0	0	3.4e-05	3.9e-05	0	0	0	0	0	2.2e-05	7.2e-05	1.4e-05	1.1e-05	3.8e-05	4.2e-05	5.3e-05	2.9e-05	4.5e-05	1.5e-05	1.6e-05	3.4e-05	2.2e-05	4.5e-05	3e-05	1.8e-05	4.6e-05	9.6e-05	3.7e-05
C(44)	0	0	0	0	0	7.8e-05	0	9.7e-05	0	0	4.1e-05	2.2e-05	5.4e-05	8.3e-05	1.1e-05	1.9e-05	2.5e-05	0	6e-06	6e-06	2.7e-05	3.7e-05	4.8e-05	7.4e-05	0.000153	5.2e-05	8e-06	0	4e-06	0
V(14)	0	0	0	0	0	0	0	0	0	0	0	0	1.8e-05	1.4e-05	2.2e-05	6e-06	4.2e-05	0.000133	5.8e-05	3.2e-05	3.9e-05	4.4e-05	0.000167	2.6e-05	3.8e-05	2.2e-05	1.2e-05	1e-05	4e-06	0
I(46)	0	0	0.000472	0	0	0	0	0	0	7.1e-05	0.000162	0.000703	0.000483	2.8e-05	3.9e-05	8.2e-05	7.2e-05	4.3e-05	2.3e-05	0	0	9e-06	3.1e-05	1e-05	1.3e-05	3.2e-05	1e-05	0	2e-06	1.9e-05
F(56)	0	0	0	0	6.9e-05	0.000196	0.000122	0	0	0	0	0	3.6e-05	4.2e-05	1.1e-05	0	4.6e-05	0	2.3e-05	1.9e-05	1.5e-05	2.2e-05	1.4e-05	1e-05	2.9e-05	1.2e-05	2.2e-05	4.8e-05	0.000102	7.4e-05
I(33)	0	0	0	0	0	0	0	0	0	7.1e-05	0	0	5.4e-05	4.2e-05	7.2e-05	1.9e-05	2.1e-05	7.4e-05	3.5e-05	1.3e-05	0	3.1e-05	3e-06	9.3e-05	2.9e-05	4.8e-05	8e-06	1e-05	1.3e-05	0
A(36)	0	0	0	0	3.4e-05	0.000118	0	0	0	0	0	4.4e-05	7.2e-05	5.6e-05	3.3e-05	6e-06	3.8e-05	5.8e-05	3.5e-05	6.4e-05	1.5e-05	1.2e-05	4.4e-05	2.2e-05	4e-05	3.8e-05	1e-05	1e-05	1.7e-05	0
E(7)	0	0	0	0	3.4e-05	7.8e-05	0.000122	0	0	0	4.1e-05	0	5.4e-05	0	3.3e-05	7.6e-05	2.9e-05	5e-06	2.3e-05	6e-06	1.5e-05	6e-06	5.1e-05	2.9e-05	5.8e-05	2.4e-05	1.7e-05	1.5e-05	2.3e-05	1.9e-05
F(4)	0	0	0	0	3.4e-05	0	0.000122	0	0	0	0	2.2e-05	5.4e-05	5.6e-05	2.8e-05	2.5e-05	1.7e-05	0	8.7e-05	2.6e-05	2.3e-05	3e-06	7e-06	6e-06	3.1e-05	3e-05	1.8e-05	2.1e-05	1.5e-05	3.7e-05
L(27)	0	0	0	0	3.4e-05	3.9e-05	0.000122	9.7e-05	0	7.1e-05	4.1e-05	0	1.8e-05	4.2e-05	1.1e-05	0.000107	3.8e-05	5.3e-05	2.3e-05	2.6e-05	1.9e-05	1.2e-05	1e-05	1e-05	2.5e-05	1e-05	3e-06	4e-06	2e-06	0
V(17)	0	0	0	0	3.4e-05	3.9e-05	0	0	0.000183	0	0	0	0	5.6e-05	1.1e-05	6e-06	8e-06	5e-06	6e-06	6e-06	1.2e-05	6e-06	3e-06	0	9e-06	0	1.8e-05	8.1e-05	3.3e-05	1.9e-05
V(47)	0	0	0	0	0	7.8e-05	0.000122	0	0	0	0	0	0	0	2.8e-05	1.3e-05	2.1e-05	3.2e-05	2.9e-05	6e-06	4.6e-05	3.4e-05	1.4e-05	1.3e-05	1.3e-05	8e-06	8e-06	8e-06	1.7e-05	3.7e-05
S(60)	0	0	0	0	0	0	0	9.7e-05	0	0.000498	0	6.6e-05	0	4.2e-05	0	3.8e-05	3.8e-05	2.7e-05	4.1e-05	0	8e-06	1.2e-05	7e-06	1.6e-05	2.2e-05	1e-05	0	4e-06	6e-06	0
S(6)	0	0	0	0	0	0	0.000122	0	0	0	0	0	0	2.8e-05	1.7e-05	1.3e-05	7.2e-05	3.2e-05	6e-06	1.3e-05	1.2e-05	9e-06	3e-06	2.2e-05	7e-06	1e-05	1.3e-05	2e-06	8e-06	0
V(25)	0	0	0	0	0.000138	3.9e-05	0	0.001358	0	0	0	0	0	1.4e-05	6e-06	0	1.3e-05	5e-06	1.2e-05	0	0	1.6e-05	1.7e-05	3.5e-05	4e-06	6e-06	5e-06	1e-05	1e-05	3.7e-05
A(32)	0	0	0	0	0	0	0.000367	9.7e-05	0.000183	7.1e-05	0	0	0	4.2e-05	2.8e-05	9.5e-05	3.8e-05	1.6e-05	2.3e-05	6e-06	8e-06	3e-06	0	3e-06	4e-06	6e-06	5e-06	6e-06	4e-06	0
N(45)	0	0	0	0	0	7.8e-05	0	9.7e-05	0	0.000142	4.1e-05	0	0	0	1.1e-05	0	0	1.1e-05	6e-06	0	2.7e-05	2.5e-05	5.1e-05	6e-06	7e-06	0	3e-06	6e-06	6e-06	0
Y(57)	0	0	0	0	0	0	0	0	0	0	0	0	0	0	1.7e-05	1.3e-05	0	0	0	0	0	0	0	0	2.5e-05	7.2e-05	0	0	0	0
C(40)	0	0	0	0	0	3.9e-05	0	0	0	7.1e-05	0	0	1.8e-05	0	1.1e-05	0	8e-06	0	1.7e-05	6e-06	4.6e-05	3.7e-05	7e-06	2.6e-05	2e-06	0	3e-06	2e-06	2e-06	0
Y(42)	0	0	0	0	0	3.9e-05	0	9.7e-05	0	0	0	0	3.6e-05	1.4e-05	6e-06	0	4e-06	5e-06	1.2e-05	2.6e-05	1.5e-05	6e-06	3e-06	1.6e-05	4e-06	1.2e-05	2e-06	2e-06	4e-06	0
P(54)	0	0	0.000236	0	0	0	0	9.7e-05	0	0	0	2.2e-05	1.8e-05	2.8e-05	1.1e-05	0	4e-06	1.6e-05	6e-06	0	8e-06	6e-06	3e-06	1e-05	1.1e-05	4e-06	7e-06	4e-06	2e-06	0
T(35)	0	0	0	0	0	0	0	0	0	0	0	0	0	0	0	6e-06	1.7e-05	0	0	0	4e-06	0	3e-06	3e-06	0	0	2e-06	4e-06	4.4e-05	1.9e-05
N(48)	0	0	0	0	0	0	0.000245	0	0	0	8.1e-05	0	1.8e-05	0	6e-06	1.3e-05	4e-06	5e-06	1.2e-05	0	8e-06	1.6e-05	0	6e-06	4e-06	2e-06	5e-06	6e-06	2e-06	1.9e-05
V(29)	0	0	0	0	0	0	0	0	0	0	0	0	0	1.4e-05	1.1e-05	6e-06	0	0	4.1e-05	1.9e-05	0	3e-06	0	1.3e-05	1.3e-05	2e-06	5e-06	0	4e-06	0
K(63)	0	0	0	0	3.4e-05	0	0	0	0	0	0	0	0	0	1.1e-05	0	0	1.6e-05	0	0	2.3e-05	3e-06	0	0	2e-06	6e-06	1.2e-05	8e-06	4e-06	0
L(65)	0	0	0	0	3.4e-05	0	0	0	0	0	0	0	0	0	6e-06	1.9e-05	0	5e-06	1.7e-05	1.3e-05	0	3e-06	7e-06	3e-06	9e-06	6e-06	8e-06	0	2e-06	1.9e-05
Y(2)	0	0	0	0	0	3.9e-05	0.000367	0	0	0	0	0	0	0	6e-06	0	8e-06	2.1e-05	1.7e-05	0	0	0	3e-06	3e-06	9e-06	4e-06	0	2e-06	0	0
L(31)	0	0	0.000236	0	0	7.8e-05	0.000122	0	0	0	0	2.2e-05	0	1.4e-05	0	0	4e-06	0	1.7e-05	6e-06	0	6e-06	3e-06	3e-06	0	2e-06	5e-06	2e-06	0	0
L(28)	0	0	0	0	0	0	0.000122	0	0	0	0	0	0	0	6e-06	0	4e-06	0	0	0	4e-06	0	3e-06	1.6e-05	1.3e-05	2e-06	2e-06	2e-06	0	0
L(12)	0	0	0	0	0	3.9e-05	0	0	0	0	0	0	0	0	1.1e-05	0	0	0	0	6e-06	0	0	3e-06	0	2e-06	6e-06	1e-05	0	2e-06	0
L(34)	0	0	0	0	0	0	0	0	0	0	0	2.2e-05	0	0	0	0	1.3e-05	5e-06	6e-06	1.3e-05	0	3e-06	0	0	2e-06	2e-06	0	0	8e-06	0
L(39)	0	0	0	0	3.4e-05	3.9e-05	0	0	0	0.000142	0	0	0	0	6e-06	0	0	0	0	0	0	0	0	3e-06	2e-06	2e-06	3e-06	2e-06	2e-06	0
Y(59)	0	0	0	0	3.4e-05	0	0.000245	0	0	0	0	0	0	1.4e-05	0	0	0	0	0	6e-06	0	0	7e-06	0	2e-06	4e-06	0	2e-06	0	0
N(15)	0	0	0	0	0	0	0	0	0	0	0	2.2e-05	0	0	0	6e-06	0	0	1.2e-05	6e-06	4e-06	0	3e-06	3e-06	0	0	2e-06	0	4e-06	0
R(38)	0	0	0	0	0	0	0	0	0	0	0	0	0	0	6e-06	1.3e-05	0	0	0	0	0	0	0	0	2e-06	0	3e-06	0	0	0
M(1)	0	0	0	0	0	0	0	0	0	0	0	0	0	0	0	0	0	0	6e-06	0	0	0	0	0	0	0	0	0	0	0

### Sheet: M AASs
	2019-11-30	2019-12-31	2020-01-31	2020-02-29	2020-03-31	2020-04-30	2020-05-31	2020-06-30	2020-07-31	2020-08-31	2020-09-30	2020-10-31	2020-11-30	2020-12-31	2021-01-31	2021-02-28	2021-03-31	2021-04-30	2021-05-31	2021-06-30	2021-07-31	2021-08-31	2021-09-30	2021-10-31	2021-11-30	2021-12-31	2022-01-31	2022-02-28	2022-03-31	2022-04-30
I(82)	0	0	0.000243	0	3.5e-05	0	0.002242	0.000393	0.000556	0.002746	0.001071	0.002452	0.000421	0.000823	0.15809	0.006493	0.011396	0.026257	0.180335	0.701504	0.946139	0.994534	0.998922	0.998781	0.998335	0.741561	0.062014	0.00218	0.000386	0.000242
A(63)	0	0	0.000243	0	0.000141	0.00012	0	9.8e-05	0	0.000361	8.2e-05	0.00018	0.000128	7.1e-05	0.041603	0.000223	0.000559	0.000528	0.000973	0.00085	0.001137	0.001044	0.000518	0.000477	0.001526	0.258314	0.937768	0.99774	0.999511	0.999758
Q(19)	0	0	0	0	3.5e-05	8e-05	0	0.000589	0	0	0	4.5e-05	1.8e-05	5.7e-05	0.041211	0.000166	0.000313	7.5e-05	7.7e-05	3.2e-05	2e-05	8.8e-05	0.000347	0.000144	0.001163	0.257141	0.933203	0.991748	0.991728	0.9855
D(3)	0	0	0.005353	0.040741	0.017797	0.013932	0.008717	0.002159	0.000741	0.000361	0.000288	0.00036	0.005641	0.004098	0.042177	0.000773	0.000432	0.000382	0.000401	0.000415	0.000221	0.000356	0.000511	0.000503	0.001408	0.251745	0.796808	0.55344	0.121641	0.026916
A(2)	0	0	0.00073	0	0.001589	0.001164	0.000374	0.002453	0.011113	0.005493	0.006177	0.004477	0.003113	0.006268	0.007508	0.009123	0.0094	0.009156	0.00767	0.004497	0.002249	0.002249	0.003669	0.005282	0.00861	0.007806	0.001516	0.000729	0.001228	0.001528
V(70)	0	0	0.004136	0	0.000424	0.000201	0.000125	0.000196	0.00037	0.000578	0.000247	0.000382	0.001264	0.003219	0.00624	0.012743	0.012387	0.01048	0.007675	0.002569	0.001156	0.001129	0.00071	0.000435	0.000888	0.000719	0.000215	0.000407	0.000531	0.000485
H(125)	0	0	0.004136	0.001852	0.000353	0.000803	0.001619	0.00157	0.003149	0.018213	0.005518	0.002137	0.00304	0.001872	0.002853	0.00233	0.001631	0.001932	0.002968	0.00133	0.000671	0.001028	0.001527	0.001101	0.00127	0.000957	0.000489	0.000913	0.001489	0.002182
S(94)	0	0	0.000243	0	7.1e-05	0.00012	0.000125	0.000196	0.000185	7.2e-05	0.000329	0.000202	1.8e-05	0.000269	0.000165	0.000262	0.000313	0.000275	0.000189	0.003932	0.001125	0.001154	0.001767	0.002533	0.002824	0.003167	0.000519	0.00013	4.8e-05	7.3e-05
L(29)	0	0	0	0	0.000141	0.000241	0.000498	0.000294	0	0.000217	0.000329	0.000247	0.000293	0.00034	0.000671	0.000409	0.000513	0.000275	0.000608	0.000539	0.000335	0.000363	0.000443	0.000817	0.000703	0.002314	0.004156	0.001302	0.000251	9.7e-05
F(28)	0	0	0	0	0	0	0.000125	9.8e-05	0	0.000145	0	4.5e-05	1.8e-05	0.00095	0.001506	0.003307	0.004435	0.005991	0.006319	0.002297	0.000734	8.5e-05	7e-06	5.9e-05	2.1e-05	5e-06	2.6e-05	3.5e-05	1.3e-05	4.8e-05
A(69)	0	0	0.001217	0	0.000282	0.000321	0.000249	0.000196	0.00389	0.001446	0.000288	0.000945	0.000733	0.000454	0.000807	0.000536	0.000385	0.000608	0.000667	0.000636	0.000821	0.001353	0.001318	0.001334	0.001593	0.001359	0.000508	0.000767	0.001484	0.001188
S(212)	0	0	0	0	0	0	0.000747	0.000491	0.000556	0	8.2e-05	0.000112	5.5e-05	8.5e-05	0.000801	0.000932	0.000241	0.000113	0.000124	0.000266	0.002159	0.001978	0.001393	0.002056	0.002084	0.001587	0.00014	0.000101	0.000128	4.8e-05
A(81)	0	0	0	0	3.5e-05	4e-05	0	0	0	0	0.000165	6.7e-05	0.000256	0.000113	0.000631	0.000223	0.000305	0.000382	0.000271	0.000759	0.00238	0.001874	0.001671	0.002239	0.001755	0.000771	0.000126	4.5e-05	3.5e-05	2.4e-05
D(209)	0	0	0.00073	0	0.000353	0.000281	0.000996	0.000687	0.002223	0.000145	0.002883	0.003487	0.003168	0.000808	0.0005	0.000926	0.000928	0.00085	0.000631	0.000565	0.000766	0.001132	0.001435	0.001271	0.00095	0.000617	0.000178	0.000245	0.000231	0.000194
L(34)	0	0	0.000487	0	0.000177	0.000763	0.000125	9.8e-05	0	0.000145	0.000412	0.000157	0.000421	0.000681	0.000659	0.000804	0.001385	0.001001	0.000885	0.001226	0.000608	0.000451	0.000378	0.000324	0.000261	0.000297	0.00149	0.001738	0.000702	0.000461
V(23)	0	0	0.000243	0	7.1e-05	0.000442	0.000498	0.001178	0.000926	0.000145	0.000247	0.000247	0.000256	0.000312	0.000449	0.00046	0.000957	0.001426	0.000962	0.000967	0.001239	0.001861	0.001579	0.001268	0.000708	0.000399	0.000112	0.000176	0.000253	0.00017
A(98)	0	0	0	0	3.5e-05	8e-05	0	0	0	0.000434	8.2e-05	4.5e-05	0.000183	0.000525	0.000199	0.000396	0.000301	0.000388	0.000324	0.000221	0.001409	0.002839	0.002152	0.000762	0.000446	0.000256	0.000161	0.000104	8.3e-05	7.3e-05
M(109)	0	0	0.000243	0	0.000177	0.000321	0.000498	0.000393	0.000185	0.000434	0.000206	0.000472	0.000604	0.000454	0.000477	0.000613	0.000754	0.000694	0.000383	0.000532	0.000588	0.000609	0.000937	0.001013	0.000937	0.000814	0.000292	0.000303	0.000381	0.000291
H(155)	0	0	0.000973	0	7.1e-05	0.000201	0.000498	0.000785	0.000556	0.001012	0.001194	0.001192	0.001319	0.001163	0.000699	0.001124	0.000648	0.000592	0.00082	0.000461	0.000695	0.000543	0.000343	0.000278	0.000363	0.000428	0.000445	0.000455	0.000744	0.001018
L(17)	0	0	0.001703	0	0.000106	0.000401	0.000249	0.001865	0.00852	0.005854	0.005189	0.006367	0.002381	0.000468	0.000409	0.000447	0.000356	0.00049	0.000472	0.000305	0.000316	0.000716	0.000367	0.000232	0.000173	0.000205	0.000358	0.000399	0.000712	0.001091
A(104)	0	0	0.00073	0	3.5e-05	4e-05	0	0.000196	0	0.000145	4.1e-05	0.000112	0.000128	0.000227	0.00033	0.00097	0.001563	0.002837	0.003257	0.00098	3.2e-05	3.8e-05	3.4e-05	4.9e-05	5.3e-05	0.000105	0.000337	0.000359	0.000348	0.00063
T(175)	0	0	0.006083	0.022222	0.03185	0.011402	0.004732	0.004024	0.000926	7.2e-05	0.000535	0.000405	0.000458	0.000312	0.000267	0.000198	0.000114	0.000172	0.000177	0.000104	0.000162	0.000325	0.00034	0.000242	0.00025	0.000192	0.000166	0.000149	0.000178	0.000145
A(85)	0	0	0	0	3.5e-05	0.000201	0.000125	0.000687	0.000556	0.000145	0.000453	0.000157	0.000458	0.000269	0.000341	0.000868	0.00053	0.000737	0.000791	0.000428	0.000529	0.000533	0.000487	0.000592	0.000527	0.000335	0.000222	0.000232	0.000208	0.000388
V(10)	0	0	0	0	3.5e-05	8e-05	0	0	0	0	4.1e-05	4.5e-05	0.00022	0.000199	0.000273	0.000709	0.001944	0.002019	0.001646	0.000467	0.000162	0.000104	0.000154	0.000222	0.000178	0.000177	0.00015	0.000136	0.000125	0.000242
T(30)	0	0	0.000243	0	0	4e-05	0.000374	0	0	0	0	0	3.7e-05	9.9e-05	0.000182	2.6e-05	0.00011	5.4e-05	4.7e-05	0.000149	0.001219	0.000435	0.000384	0.000706	0.000837	0.000863	0.000194	0.000122	0.000158	0.000436
T(208)	0	0	0.000243	0	0.000106	0.000442	0.000125	0	0.00037	0.000217	0.000165	0.000472	0.000256	0.000128	0.000307	0.000243	0.00033	0.000323	0.000224	0.000493	0.000257	0.000479	0.000573	0.000409	0.00055	0.000576	0.000433	0.000266	0.000273	0.000315
I(76)	0	0	0.000243	0	0.000141	8e-05	0	0.000687	0.000185	0	0.000124	6.7e-05	0.00033	0.000326	0.000472	0.001009	0.001788	0.001249	0.000796	0.000221	0.000142	0.000183	0.000216	0.000255	0.000278	0.000248	0.000164	0.000141	0.00018	0.00017
L(87)	0	0	0	0	0.000459	0.000442	0	9.8e-05	0	7.2e-05	4.1e-05	9e-05	0.000201	2.8e-05	0.000637	0.001053	0.000364	0.000312	0.002484	0.001259	0.000146	0.000123	0.000151	0.0005	0.00018	0.000128	0.000168	0.000157	0.00018	9.7e-05
S(4)	0	0	0.00219	0	0.000247	0.000482	0.000498	0.000491	0.000741	0.000217	0.000247	0.000585	0.000568	0.000397	0.000489	0.00037	0.000191	0.000258	0.000183	0.000247	0.000284	0.000259	0.000498	0.000513	0.000458	0.000241	0.000222	0.000277	0.000449	0.000994
R(158)	0	0	0.000243	0.005556	0.000671	8e-05	0.000125	9.8e-05	0	0.000145	4.1e-05	0.000202	7.3e-05	0.000199	0.00025	0.000211	0.000114	0.000118	0.000507	0.000337	0.00015	0.00017	0.000329	0.000735	0.000953	0.000527	0.000206	9.6e-05	9.8e-05	0.000218
Q(185)	0	0	0	0	0	4e-05	0.000498	0	0	0	0	2.2e-05	3.7e-05	0	0.000119	0.000128	3.4e-05	3.2e-05	2.4e-05	0.000117	0.000328	0.000218	0.000405	0.00119	0.000842	0.00076	0.000117	5.1e-05	6e-05	7.3e-05
S(136)	0	0	0	0	0	4e-05	0	0	0	0	0	2.2e-05	0.00011	0.000156	0.000273	0.000153	0.00028	0.000414	0.000236	0.000266	0.000111	0.000199	0.000309	0.000448	0.000777	0.000684	0.000166	0.000149	0.000163	9.7e-05
C(86)	0	0	0.00073	0	0.000177	8e-05	0.000125	0	0.000185	7.2e-05	0.001112	0.002115	0.001648	0.000312	0.000188	0.000102	0.00014	0.000183	0.000112	0.000169	0.000241	0.000375	0.000717	0.000559	0.000291	0.000453	8.4e-05	7.2e-05	0.000118	0.00017
V(66)	0	0	0	0	0.000247	0.000683	0.000125	0.000196	0.000185	0.000217	0.000124	0.000742	0.000403	0.00017	0.000222	0.000466	0.000555	0.000813	0.000625	0.000461	0.000185	0.000394	0.000412	0.00036	0.000247	0.000151	4.4e-05	8e-05	7.3e-05	2.4e-05
W(75)	0	0	0	0	0.000353	0.000602	0.000623	9.8e-05	0.000185	0.000217	0.000247	6.7e-05	0.000128	0.000184	0.000477	0.000319	0.00061	0.000619	0.000838	0.000597	0.000217	0.000164	0.000237	0.000258	0.00049	0.000192	3.5e-05	6.9e-05	5e-05	0.000194
M(84)	0	0	0	0	7.1e-05	0.001285	0.000374	0	0.000926	0	4.1e-05	0.000135	0.00022	0.000184	0.000546	0.000351	0.000288	0.000194	0.000336	0.000292	0.000324	0.000391	0.000127	0.000209	0.000361	0.000425	0.00022	0.000133	8.8e-05	0.000145
K(180)	0	0	0.003163	0	0	0	0	0	0	0	0	0	0.000733	0.001291	0.001637	0.001417	0.000987	0.001147	0.000661	7.8e-05	4e-06	3e-06	3e-06	3e-06	2e-06	3e-06	9e-06	8e-06	8e-06	0
R(107)	0	0	0.000243	0	0.000177	0	0.000747	0.000393	0.000185	0.000217	0.000535	0.000225	0.000128	0.000128	0.000148	0.000204	0.000686	0.000468	0.000407	0.000136	7.9e-05	0.000233	0.000202	0.000255	0.000631	0.000479	7.7e-05	4e-05	5.5e-05	0.000145
G(6)	0	0	0	0	0.000106	0.000161	0.000623	0	0	0	0.000165	0.000225	0.00011	0.000241	0.000244	0.000102	4.7e-05	0.000226	0.000277	0.000292	0.000217	0.000341	0.000347	0.000288	0.000562	0.00066	9.6e-05	5.1e-05	9.3e-05	0.000145
K(15)	0	0	0.000243	0	3.5e-05	0.000201	0.000872	9.8e-05	0	0	8.2e-05	0.000157	0.000165	0.000255	0.000318	0.000166	0.000313	0.000377	0.000425	0.000753	0.00058	0.000382	0.000439	0.000294	0.000301	0.000174	7.3e-05	4.3e-05	2.5e-05	4.8e-05
C(33)	0	0	0.000243	0	7.1e-05	8e-05	0.000374	0.001865	0	7.2e-05	0.000535	0.000517	0.000256	0.000128	0.000159	0.000262	0.000347	0.000511	0.000531	0.000467	0.000154	0.000237	0.000292	0.000438	0.000384	0.000218	6.6e-05	0.000149	8.5e-05	0.000267
K(162)	0	0	0	0	0	0.000522	0	0	0	0.000217	8.2e-05	0.000382	0.000421	2.8e-05	9.7e-05	0.000249	0.000474	0.000404	0.000248	0.000396	0.00017	0.00023	0.000299	0.000533	0.000451	0.000289	8.4e-05	6.1e-05	0.000115	7.3e-05
A(40)	0	0	0	0	0.000106	0.00012	0.000125	0	0	0	0	6.7e-05	0.000165	5.7e-05	9.7e-05	8.3e-05	7.2e-05	0.000108	0.000106	0.000123	0.000118	0.000293	0.000371	0.000484	0.000506	0.000243	0.000213	0.000266	0.000138	0.00017
A(142)	0	0	0	0	7.1e-05	0.000361	0.000747	0.001963	0	7.2e-05	0.000124	0.00027	0.000201	0.00017	0.000278	0.000613	0.000779	0.000624	0.00059	0.000227	9.9e-05	0.000132	0.000196	0.000105	8.1e-05	0.000138	0.00011	0.000125	9.5e-05	4.8e-05
I(80)	0	0	0	0	0	4e-05	0	0	0	0.002385	0.001647	0.000495	0.000201	0.000156	0.000153	8.3e-05	0.000169	0.000226	6.5e-05	3.2e-05	0.000114	0.000142	0.000402	0.000435	0.0004	0.000399	9.8e-05	9.8e-05	6.3e-05	0.00017
S(214)	0	0	0.000243	0	0.000282	0.00012	0	0	0	7.2e-05	0.000165	0.000112	0.00022	0.000113	0.000108	0.000121	0.000195	0.000291	0.000413	0.000188	7.1e-05	0.000369	0.000275	0.000203	0.000414	0.000323	6.8e-05	0.00021	8.5e-05	2.4e-05
T(7)	0	0	0	0	0.000106	0.000361	0.000623	0.000491	0	0.000434	0.000288	0.000225	9.2e-05	9.9e-05	0.00033	0.000204	0.000186	0.000275	0.000354	0.000169	0.000146	0.000243	0.000271	0.000216	0.000271	0.000218	0.00014	0.000178	0.000178	0.000364
T(77)	0	0	0	0	3.5e-05	0	0.000125	0	0	0	0	0	7.3e-05	0.000227	0.000296	0.000121	9.7e-05	0.00014	0.000189	2.6e-05	1.6e-05	4.1e-05	7.2e-05	2.3e-05	0.000125	0.000522	0.000756	0.000301	4.5e-05	4.8e-05
G(78)	0	0	0	0.001852	0.000318	0.000281	0	0.000393	0	0.000578	0.000247	0.000472	0.000165	0.000184	0.000153	0.000192	8.5e-05	0.000167	0.000195	0.000253	0.000193	0.000252	0.000312	0.000232	0.000171	0.000146	0.000129	0.000141	0.000233	0.000364
A(83)	0	0	0.000243	0	3.5e-05	0	0	9.8e-05	0	0	4.1e-05	0.000225	0.00011	7.1e-05	0.000148	0.000172	0.00014	0.000565	0.000525	0.000428	0.000134	9.8e-05	0.00013	0.000281	0.000153	0.000182	5.1e-05	0.000138	0.000266	0.000145
F(100)	0	0	0	0	0	0	0	9.8e-05	0.00037	7.2e-05	0	0	3.7e-05	7.1e-05	1.7e-05	7e-05	0.000123	0.000167	0.000183	5.2e-05	3.9e-05	3.2e-05	0.000182	0.00032	0.000305	0.000164	0.000302	0.000437	0.000238	9.7e-05
I(52)	0	0	0	0	0	0.001204	0.000996	0	0	0	0	4.5e-05	0.00022	0.000624	0.000966	0.001692	0.000225	0.000124	6.5e-05	1.9e-05	3.9e-05	5.4e-05	5.5e-05	7.5e-05	9.3e-05	7.4e-05	8.2e-05	0.000109	5e-05	9.7e-05
R(146)	0	0	0	0	7.1e-05	0.000201	0	9.8e-05	0.000185	0	0.000165	0.000112	9.2e-05	0.000199	0.000119	8.3e-05	0.000195	0.000108	0.000224	7.1e-05	5.9e-05	9.8e-05	0.000124	8.2e-05	0.000197	0.000294	0.00022	0.000319	0.000321	0.000388
S(173)	0	0	0	0	3.5e-05	4e-05	0	9.8e-05	0.00037	0	0.000412	0.000112	3.7e-05	0.000213	9.1e-05	0.00014	0.000199	0.000226	5.9e-05	9.1e-05	6.7e-05	6e-05	7.2e-05	8.8e-05	9.5e-05	0.000264	0.000466	0.000341	0.000221	0.00017
V(60)	0	0	0.00073	0.001852	7.1e-05	4e-05	0	0.004318	0.023523	0.011347	0.000782	0.000382	0.000403	0.000128	7.4e-05	6.4e-05	3.8e-05	0.000124	3.5e-05	0.000201	0.000679	9.1e-05	0.000106	9.5e-05	2.3e-05	5.6e-05	7.3e-05	2.9e-05	1.5e-05	2.4e-05
C(64)	0	0	0	0	3.5e-05	0.000281	0.000125	0.000196	0.000556	7.2e-05	0.000288	2.2e-05	0.00022	0.000255	0.000125	5.1e-05	3e-05	0.000183	0.000124	0.000402	0.000509	0.000221	0.000237	0.000275	0.000173	0.000177	0.000103	6.1e-05	0.000105	0.000194
H(148)	0	0	0.00146	0	0	4e-05	0	0	0	0.000217	0.000329	0.00045	0.000183	0.000113	0.000142	0.000358	0.000225	0.000161	0.000195	7.8e-05	4.7e-05	0.000186	0.000151	0.000216	0.000178	0.000177	9.4e-05	0.000101	0.000165	0.00017
L(46)	0	0	0.00438	0	0.000141	0	0.000125	9.8e-05	0.000185	0	4.1e-05	6.7e-05	3.7e-05	5.7e-05	0.000267	0.000121	0.000106	9.7e-05	0.000236	0.000357	0.000111	0.000262	0.000182	0.000131	0.000238	0.000202	5.1e-05	5.6e-05	2.5e-05	2.4e-05
L(124)	0	0	0.000243	0	0.000494	0.00012	0	0	0.002408	0	0.000124	6.7e-05	0.000311	4.3e-05	0.000114	0.000128	0.000165	0.000129	0.000159	0.000156	0.000189	0.000107	0.0001	0.000167	0.000118	8.2e-05	0.00011	0.00012	0.000288	0.000242
I(201)	0	0	0.000973	0	0	0	0	0	0	0	4.1e-05	0.00018	0.000421	0.001106	0.000716	0.000313	0.000263	0.000172	0.000201	3.9e-05	2e-05	1.9e-05	8.9e-05	0.000108	0.000143	0.000151	2.8e-05	3.5e-05	2.5e-05	4.8e-05
E(167)	0	0	0	0	0	0.000281	0	0	0.000185	7.2e-05	4.1e-05	0	3.7e-05	5.7e-05	7.4e-05	8.9e-05	6.8e-05	6.5e-05	0.000732	0.000337	0.000166	0.000151	0.00013	0.00016	0.000229	0.000166	2.8e-05	5.1e-05	4e-05	4.8e-05
N(207)	0	0	0	0	0	0	0	0	0	0	0.000124	0	3.7e-05	0.000156	8e-05	5.1e-05	3e-05	0.000161	0.000136	0.000603	0.000454	0.000199	0.000134	6.9e-05	6e-05	0.000128	5.8e-05	8.8e-05	0.000158	9.7e-05
I(97)	0	0	0	0	0	0	0	0	0	7.2e-05	0	2.2e-05	0.000165	9.9e-05	0.000182	0.000217	0.000343	0.000458	0.000195	8.4e-05	3.9e-05	6.6e-05	0.000206	0.000105	7.2e-05	4.9e-05	6.3e-05	6.7e-05	7e-05	0.000242
A(68)	0	0	0	0	3.5e-05	0	0	0.000196	0.001111	0.000217	4.1e-05	0	0	1.4e-05	8.5e-05	0.000179	0.000127	9.7e-05	0.000189	8.4e-05	9.1e-05	0.000142	0.000299	0.000121	0.000104	0.0001	8.7e-05	6.4e-05	6.3e-05	7.3e-05
G(89)	0	0	0	0	3.5e-05	0	0	0	0	0	0	2.2e-05	0	4.3e-05	5.7e-05	6.4e-05	2.5e-05	3.2e-05	1.8e-05	4.5e-05	0.000276	0.000208	0.000189	3.3e-05	0.000146	0.000325	7.7e-05	3.5e-05	3e-05	2.4e-05
I(8)	0	0	0	0	3.5e-05	0.00012	0.000249	0	0.000556	0	0	2.2e-05	3.7e-05	0	0.000114	8.9e-05	5.1e-05	3.2e-05	2.9e-05	6e-06	9.5e-05	4.4e-05	4.5e-05	1.6e-05	4.6e-05	6.9e-05	0.000285	0.000261	0.000165	0.000267
A(188)	0	0	0.000243	0	0	0.000161	0.000125	9.8e-05	0.000185	0	0	0	9.2e-05	4.3e-05	7.4e-05	0.000115	0.000114	0.000102	1.2e-05	3.2e-05	2e-05	8.5e-05	0.00013	0.000281	0.000176	8.7e-05	8.7e-05	8.3e-05	7e-05	7.3e-05
N(74)	0	0	0	0	0	0	0.000125	9.8e-05	0	7.2e-05	0.000247	0.00027	3.7e-05	9.9e-05	5.7e-05	7e-05	1.7e-05	0.000145	0.000171	5.2e-05	9.1e-05	3.8e-05	7.6e-05	6.9e-05	0.000356	0.000197	3.5e-05	1.6e-05	2.3e-05	4.8e-05
I(48)	0	0	0.00292	0	0	0	0	0	0	0	0.001688	0.00081	0.000165	0.000142	0.000165	0.000262	0.000318	0.000145	0.00013	1.3e-05	4.3e-05	5.4e-05	4.8e-05	3.9e-05	2.3e-05	6.9e-05	4.4e-05	2.4e-05	6e-05	4.8e-05
R(101)	0	0	0	0	0	0	0	9.8e-05	0.000556	0	0	0	1.8e-05	0	1.7e-05	4.5e-05	4.2e-05	1.6e-05	5.9e-05	0	2.4e-05	8.8e-05	0.000178	0.000226	0.000257	0.0002	9.1e-05	4e-05	1.5e-05	0
A(38)	0	0	0.00073	0	3.5e-05	4e-05	0	0.000196	0.000741	0.000434	8.2e-05	0.000112	9.2e-05	0.000156	6.8e-05	0.000121	8.9e-05	0.000205	0.000319	0.000169	8.3e-05	7.3e-05	6.5e-05	4.6e-05	7.6e-05	4.6e-05	8.7e-05	0.000106	4.8e-05	4.8e-05
R(44)	0	0	0	0	0	0	0	0	0.00037	7.2e-05	0	4.5e-05	5.5e-05	0.000113	0.000125	0.000134	0.000153	8.1e-05	4.7e-05	0.000156	3.2e-05	2.2e-05	4.8e-05	6.5e-05	6.2e-05	9.7e-05	0.000126	0.000149	0.00013	4.8e-05
E(11)	0	0	0	0	0	0	0	0	0	0	8.2e-05	6.7e-05	0.00011	0.000355	5.7e-05	3.2e-05	2.1e-05	2.7e-05	5.9e-05	2.6e-05	2.4e-05	8.2e-05	0.000172	0.000255	0.000134	8.7e-05	5.6e-05	6.9e-05	9.3e-05	2.4e-05
L(138)	0	0	0.000243	0	0	0	0	0	0	0.000289	0.000206	6.7e-05	7.3e-05	0.000397	0.000762	0.000709	2.5e-05	1.1e-05	1.8e-05	6e-06	1.2e-05	1.6e-05	1.7e-05	3.6e-05	2.3e-05	2.3e-05	6.6e-05	2.7e-05	5.5e-05	4.8e-05
F(26)	0	0	0	0	0	0	0	0	0	7.2e-05	0	0	0	4.3e-05	9.7e-05	0.000109	5.9e-05	3.8e-05	2.9e-05	0.000104	4.3e-05	1.9e-05	2.7e-05	1.6e-05	1.6e-05	3.1e-05	0.000115	0.000333	0.000216	0.000291
M(91)	0	0	0	0	0	0	0	0	0.00037	0	4.1e-05	0	1.8e-05	0	0.000131	3.2e-05	0.000119	8.1e-05	4.1e-05	3.2e-05	0.000118	0.00012	0.000127	0.000124	6.2e-05	5.4e-05	0.000103	4.8e-05	9.8e-05	2.4e-05
F(53)	0	0	0	0	3.5e-05	0	0	0	0	0	4.1e-05	4.5e-05	1.8e-05	1.4e-05	2.3e-05	1.9e-05	8.5e-05	2.7e-05	4.1e-05	1.3e-05	3.9e-05	8.2e-05	0.000161	0.000157	0.000146	0.000146	2.6e-05	0.000101	6e-05	0
I(24)	0	0	0	0	0	0	0	0	0	0	0	0	3.7e-05	0.000142	9.1e-05	0.00014	8.5e-05	8.6e-05	0.000118	1.9e-05	3.2e-05	5.7e-05	6.5e-05	0.000167	8.8e-05	9.5e-05	9.1e-05	7.7e-05	3.8e-05	2.4e-05
I(128)	0	0	0	0	3.5e-05	0	0	0	0	0.000434	0	6.7e-05	7.3e-05	2.8e-05	8e-05	0.000204	9.7e-05	0.000113	1.8e-05	7.1e-05	3.2e-05	5.7e-05	7.9e-05	7.2e-05	3e-05	0.00012	9.1e-05	3.5e-05	0.000123	9.7e-05
L(129)	0	0	0	0	0.0006	0.000522	0	0	0	0	0	0	1.8e-05	7.1e-05	3.4e-05	7e-05	0.000161	0.000151	0.0001	4.5e-05	8.3e-05	6e-06	5.5e-05	0.000255	0.000102	4.9e-05	1.9e-05	2.9e-05	3e-05	2.4e-05
T(127)	0	0	0.000243	0	0	0	0	0	0	0	0	0	1.8e-05	0	5.7e-05	7e-05	4e-06	8.1e-05	3.5e-05	5.8e-05	4.3e-05	0.000101	5.8e-05	0.000137	6.2e-05	9e-05	5.1e-05	8.8e-05	0.000175	0.000218
E(12)	0	0	0	0	0	0.00012	0	0	0	0	4.1e-05	0	1.8e-05	1.4e-05	5.7e-05	1.9e-05	1.7e-05	0.000409	0.000147	8.4e-05	5.9e-05	9.1e-05	0.000151	0.000114	6.9e-05	4.1e-05	2.8e-05	1.9e-05	3e-05	4.8e-05
S(197)	0	0	0	0	0.000459	4e-05	0	0	0	0	0	4.5e-05	1.8e-05	1.4e-05	5.7e-05	5.7e-05	2.1e-05	3.2e-05	4.1e-05	5.2e-05	0.00013	0.000259	0.000168	9.2e-05	3e-05	8.2e-05	1.6e-05	2.1e-05	4.8e-05	2.4e-05
V(88)	0	0	0	0	3.5e-05	4e-05	0	9.8e-05	0	0	0.000247	0.000135	5.5e-05	7.1e-05	9.1e-05	0.000217	0.000114	8.6e-05	4.1e-05	4.5e-05	6.7e-05	0.000136	7.9e-05	0.000121	7.4e-05	3.3e-05	1.9e-05	1.9e-05	4.3e-05	0
R(186)	0	0	0	0	0	0	0	9.8e-05	0	0	0	6.7e-05	7.3e-05	2.8e-05	6e-06	0.000102	3.8e-05	2.2e-05	1.8e-05	5.8e-05	5.9e-05	7.9e-05	0.000151	0.000105	6.7e-05	7.9e-05	7e-05	7.7e-05	7.5e-05	4.8e-05
I(144)	0	0	0	0	3.5e-05	8e-05	0	0	0	0	8.2e-05	6.7e-05	0	9.9e-05	7.4e-05	6.4e-05	6.4e-05	7e-05	8.8e-05	0.000104	0.000201	3.5e-05	4.8e-05	4.2e-05	4.2e-05	9.2e-05	5.6e-05	5.6e-05	4.3e-05	4.8e-05
L(67)	0	0	0	0	7.1e-05	4e-05	0	0	0.000185	0	0	0	3.7e-05	0	5.7e-05	0	1.7e-05	7e-05	1.8e-05	1.9e-05	1.6e-05	3.5e-05	5.8e-05	0.000157	0.00013	8.2e-05	8.2e-05	7.7e-05	6.3e-05	7.3e-05
R(174)	0	0	0	0	3.5e-05	0	0	9.8e-05	0	0	0	0	3.7e-05	1.4e-05	0.000153	8.9e-05	1.3e-05	1.1e-05	1.2e-05	5.8e-05	4.3e-05	6.9e-05	5.5e-05	3.9e-05	9e-05	7.2e-05	0.000145	7.2e-05	3.8e-05	0
L(93)	0	0	0	0	3.5e-05	4e-05	0	0	0	0	0	0	0	5.7e-05	5.1e-05	6.4e-05	3.8e-05	3.2e-05	4.7e-05	3.2e-05	6.7e-05	5.7e-05	4.1e-05	6.9e-05	6.5e-05	5.6e-05	5.4e-05	8.3e-05	0.00013	0.000315
I(151)	0	0	0	0	0	4e-05	0	0	0	0	0	2.2e-05	1.8e-05	2.8e-05	3.4e-05	3.2e-05	0.000398	0.000172	0.000136	5.2e-05	3.2e-05	3.5e-05	0.000103	5.9e-05	2.3e-05	4.4e-05	2.6e-05	1.3e-05	8e-06	2.4e-05
L(90)	0	0	0	0	0.000636	0	0.000125	0	0	7.2e-05	4.1e-05	2.2e-05	9.2e-05	4.3e-05	7.4e-05	0.000109	0.00011	0.000231	0.000153	0.000104	2.8e-05	5e-05	3.4e-05	5.9e-05	3.7e-05	3.3e-05	3e-05	3.5e-05	2e-05	4.8e-05
I(161)	0	0	0	0	0	0	0	0	0	0	0	6.7e-05	7.3e-05	1.4e-05	1.1e-05	6.4e-05	3e-05	2.7e-05	4.1e-05	0	2.8e-05	6.9e-05	6.9e-05	4.2e-05	0.000176	0.000131	5.6e-05	3.2e-05	1.5e-05	2.4e-05
I(73)	0	0	0	0	0	0	0	0	0	0	4.1e-05	0.000157	0.000238	0.000425	9.7e-05	0.000134	4.2e-05	7e-05	5.3e-05	9.7e-05	4.7e-05	4.4e-05	4.8e-05	2e-05	7.2e-05	5.6e-05	3.7e-05	3.5e-05	5e-06	2.4e-05
W(31)	0	0	0.000243	0	0.000212	0.002289	0.000996	0	0	0	8.2e-05	2.2e-05	9.2e-05	5.7e-05	5.7e-05	3.8e-05	4.2e-05	3.8e-05	4.7e-05	1.9e-05	3.9e-05	5e-05	4.5e-05	7.5e-05	4.2e-05	5.1e-05	2.6e-05	1.1e-05	2.8e-05	2.4e-05
D(160)	0	0	0	0	0	0	0	0	0	7.2e-05	0	2.2e-05	1.8e-05	5.7e-05	5.7e-05	5.1e-05	5.1e-05	4.8e-05	1.2e-05	0.000104	9.1e-05	0.000161	7.2e-05	3.3e-05	5.1e-05	3.8e-05	4e-05	2.9e-05	3.5e-05	2.4e-05
L(16)	0	0	0	0	0.000141	0.00012	0	0	0	7.2e-05	0	2.2e-05	0	0	1.7e-05	7e-05	0.000169	0.000312	0.000301	0.00011	1.6e-05	1.6e-05	1e-05	3.6e-05	9e-06	2e-05	1.9e-05	1.3e-05	1.8e-05	0
P(123)	0	0	0	0	3.5e-05	0	0	0	0	0.001156	0	2.2e-05	1.8e-05	5.7e-05	4.5e-05	3.8e-05	8e-06	9.7e-05	2.9e-05	0	4.7e-05	4.4e-05	6.5e-05	0.000118	5.1e-05	3.8e-05	1.6e-05	6.4e-05	6.8e-05	0
G(126)	0	0	0	0	0	8e-05	0	0	0	7.2e-05	0	4.5e-05	5.5e-05	1.4e-05	3.4e-05	4.5e-05	4.7e-05	0	2.4e-05	5.2e-05	8.3e-05	1.6e-05	2.4e-05	4.6e-05	8.1e-05	7.9e-05	3.5e-05	0.000101	6.3e-05	2.4e-05
I(168)	0	0	0	0	0	0	0.000125	0	0	0	0	4.5e-05	3.7e-05	7.1e-05	3.4e-05	1.3e-05	1.3e-05	1.1e-05	0	1.3e-05	2.4e-05	4.7e-05	2.1e-05	5.6e-05	6.2e-05	0.00023	2.1e-05	2.1e-05	2.5e-05	2.4e-05
I(49)	0	0	0	0	0	0	0	0	0	0	0	6.7e-05	0.000165	4.3e-05	4.5e-05	5.7e-05	0.000136	4.8e-05	8.8e-05	1.3e-05	3.9e-05	1.9e-05	5.5e-05	3.6e-05	2.5e-05	6.1e-05	1.9e-05	1.9e-05	3e-06	0
V(139)	0	0	0	0	0	0	0	0	0	0	0	0	5.5e-05	4.3e-05	9.7e-05	8.3e-05	4.7e-05	0.000108	9.4e-05	2.6e-05	4e-06	1.9e-05	4.8e-05	5.9e-05	3.5e-05	2.6e-05	2.3e-05	2.4e-05	1.8e-05	0
D(163)	0	0	0.000243	0	0	0	0	0	0	0	8.2e-05	4.5e-05	0	0	2.8e-05	2.6e-05	2.5e-05	9.7e-05	1.8e-05	1.3e-05	3.2e-05	3.5e-05	8.6e-05	3.3e-05	2.3e-05	5.6e-05	2.6e-05	4.8e-05	4.3e-05	0
G(189)	0	0	0	0	0	0.00012	0.000374	0	0.000185	7.2e-05	0	2.2e-05	1.8e-05	2.8e-05	1.7e-05	2.6e-05	2.5e-05	7e-05	4.7e-05	5.2e-05	8e-06	7.3e-05	3.1e-05	5.9e-05	3.7e-05	3.3e-05	3.7e-05	1.9e-05	2.3e-05	2.4e-05
N(43)	0	0	0	0	0	4e-05	0	0	0	0	0	2.2e-05	7.3e-05	4.3e-05	6.3e-05	2.6e-05	1.7e-05	1.1e-05	1.2e-05	6e-06	2.8e-05	4.4e-05	7.9e-05	2.3e-05	2.1e-05	3.1e-05	6.3e-05	3.7e-05	5e-05	0
K(166)	0	0	0	0	0	0	0	0	0.000185	0	0.000165	0	0	0	6e-06	1.3e-05	3e-05	5e-06	1.8e-05	1.3e-05	8e-06	2.8e-05	3e-06	2.6e-05	7.6e-05	7.9e-05	2.8e-05	5.1e-05	3.8e-05	2.4e-05
W(55)	0	0	0	0	0	0	0	0	0	0	0	2.2e-05	3.7e-05	0	2.3e-05	2.6e-05	8.5e-05	0.000118	5.9e-05	9.1e-05	2.8e-05	2.2e-05	3.1e-05	4.9e-05	1.9e-05	3.3e-05	1.2e-05	1.9e-05	0	0
D(215)	0	0	0	0	0	0	0.000623	0	0	0	0	2.2e-05	3.7e-05	2.8e-05	2.3e-05	2.6e-05	3.8e-05	3.2e-05	5.3e-05	1.9e-05	2.8e-05	8.2e-05	5.1e-05	3.6e-05	3e-05	1.3e-05	5e-06	2.9e-05	2e-05	0
H(210)	0	0	0	0	7.1e-05	0	0	0	0	0	4.1e-05	0	9.2e-05	0	6e-06	1.9e-05	3e-05	2.2e-05	3.5e-05	3.2e-05	3.9e-05	1.9e-05	1e-05	2e-05	5.6e-05	4.4e-05	2.6e-05	3.5e-05	4e-05	0
S(211)	0	0	0	0	0	0.00012	0	9.8e-05	0	0	0	0	1.8e-05	0	4.5e-05	0.000109	3.4e-05	1.6e-05	2.9e-05	1.9e-05	8e-06	1.3e-05	3e-06	7e-06	4.6e-05	2e-05	9e-06	1.6e-05	9.3e-05	0.000121
L(145)	0	0	0	0	0	0	0	0	0	0	8.2e-05	0	1.8e-05	0	4.5e-05	1.3e-05	1.3e-05	1.6e-05	0	1.9e-05	1.6e-05	2.5e-05	1.4e-05	2.6e-05	7e-06	4.6e-05	3.7e-05	4.3e-05	7.3e-05	0.000145
L(120)	0	0	0	0	0	0	0	0	0	0	0	0	0	0	2.3e-05	2.6e-05	3.4e-05	1.1e-05	6e-06	1.3e-05	8e-06	1.3e-05	2.7e-05	1.6e-05	5e-06	5e-06	3.5e-05	3.7e-05	0.00015	0
D(190)	0	0	0	0	0	0	0	0	0	0	0	2.2e-05	0	0	4.5e-05	1.9e-05	4e-06	2.7e-05	3.5e-05	1.3e-05	5.5e-05	5.4e-05	4.5e-05	1.6e-05	1.6e-05	3.6e-05	2.1e-05	2.4e-05	2.8e-05	7.3e-05
R(131)	0	0	0	0	0	4e-05	0	0	0	0	0	2.2e-05	1.8e-05	0	1.1e-05	3.2e-05	8e-06	4.8e-05	1.8e-05	9.1e-05	1.6e-05	8.2e-05	7.2e-05	3.3e-05	2.3e-05	2.8e-05	7e-06	0	5e-06	0
G(79)	0	0	0	0	3.5e-05	0	0	0	0	0	0	0.000112	1.8e-05	1.4e-05	2.3e-05	6e-06	1.7e-05	1.6e-05	6e-06	3.2e-05	2e-05	2.2e-05	1.7e-05	1.3e-05	7.2e-05	7.2e-05	2.1e-05	1.6e-05	5e-06	0
A(194)	0	0	0	0	3.5e-05	0	0	0	0	0	0	0	1.8e-05	2.8e-05	1.1e-05	5.1e-05	4.7e-05	5.9e-05	1.8e-05	1.9e-05	8e-06	8.5e-05	4.5e-05	2.6e-05	1.4e-05	3.1e-05	2e-06	2.1e-05	3e-06	2.4e-05
Y(204)	0	0	0	0	3.5e-05	0.000161	0.000249	0	0.000185	0	0	0	0	1.4e-05	5.1e-05	0	1.3e-05	0	1.8e-05	6e-06	4e-06	3.2e-05	2.1e-05	2.3e-05	6.9e-05	2e-05	3.5e-05	3.2e-05	1e-05	4.8e-05
K(14)	0	0	0	0	3.5e-05	0	0	0	0	0	0	0	5.5e-05	1.4e-05	2.8e-05	3.2e-05	2.1e-05	1.6e-05	4.7e-05	3.2e-05	2.8e-05	1.9e-05	5.8e-05	7.2e-05	3e-05	1.8e-05	7e-06	8e-06	1.5e-05	0
N(41)	0	0	0	0	0	0	0	0	0	0	0	0	0	1.4e-05	2.8e-05	0	1.7e-05	0.000135	0	0	2.4e-05	1.9e-05	1.7e-05	2.3e-05	9e-06	3.6e-05	3.7e-05	4.5e-05	2e-05	0
L(57)	0	0	0	0	3.5e-05	0	0	0	0	0	0	2.2e-05	0	2.8e-05	1.1e-05	1.9e-05	8e-06	2.2e-05	4.7e-05	6e-06	2.4e-05	1.6e-05	1.4e-05	4.6e-05	6.7e-05	4.9e-05	1.4e-05	1.3e-05	1.3e-05	0
I(217)	0	0	0	0	0	0	0	0	0	0	0	0	0	0	2.3e-05	1.3e-05	3.8e-05	1.1e-05	6e-06	0	2.8e-05	1.3e-05	1.7e-05	5.2e-05	9.5e-05	1.5e-05	1.9e-05	1.1e-05	1.8e-05	2.4e-05
R(42)	0	0	0	0	3.5e-05	8e-05	0	9.8e-05	0	7.2e-05	0	0	5.5e-05	0	1.7e-05	9.6e-05	8.5e-05	1.6e-05	0.000112	5.2e-05	0	0	3e-06	2e-05	1.4e-05	1e-05	1.9e-05	2.1e-05	1.3e-05	0
P(132)	0	0	0.001217	0	0	0	0	0	0	7.2e-05	0	0	0	0	1.7e-05	0	4e-06	1.6e-05	2.9e-05	1.3e-05	1.6e-05	3.5e-05	5.1e-05	1.6e-05	3e-05	3.1e-05	2.6e-05	2.4e-05	2.8e-05	4.8e-05
R(72)	0	0	0	0	0	0	0	0	0	0	0	0	0	1.4e-05	2.8e-05	0	8e-06	5.4e-05	2.4e-05	1.3e-05	3.2e-05	7.9e-05	3.4e-05	2.6e-05	1.4e-05	3e-06	1.2e-05	2.7e-05	2e-05	2.4e-05
N(117)	0	0	0	0	3.5e-05	0	0	0	0	0	0	0	0	1.4e-05	0	1.9e-05	0	5e-06	0	1.3e-05	1.6e-05	4.7e-05	2.4e-05	1e-05	2.5e-05	3.6e-05	1.2e-05	3.2e-05	4.8e-05	4.8e-05
V(143)	0	0	0	0	3.5e-05	0	0	0	0	7.2e-05	0	2.2e-05	1.8e-05	5.7e-05	3.4e-05	2.6e-05	3.8e-05	1.6e-05	2.9e-05	1.3e-05	4e-06	2.8e-05	1.7e-05	1.3e-05	1.2e-05	8e-06	4.7e-05	3.5e-05	5e-06	2.4e-05
V(170)	0	0	0	0	3.5e-05	0	0	9.8e-05	0	0	4.1e-05	0	0	0	1.7e-05	0	8e-06	2.2e-05	5.3e-05	3.9e-05	8e-06	1.9e-05	3.4e-05	1.6e-05	2.1e-05	4.4e-05	2.6e-05	1.9e-05	3e-06	2.4e-05
S(213)	0	0	0	0	0	0	0	0	0	0	0	2.2e-05	0	0	0	1.3e-05	0	0	0	6e-06	1.6e-05	2.8e-05	2.4e-05	1.6e-05	2.1e-05	3.8e-05	7e-06	8.3e-05	1e-05	2.4e-05
Y(71)	0	0	0	0	0	0	0	0	0	0	0	0	0	0	2.3e-05	0	3.4e-05	4.3e-05	1.2e-05	1.3e-05	3.2e-05	1.6e-05	3e-06	2.9e-05	1.2e-05	1.3e-05	5.1e-05	2.1e-05	1.3e-05	0
N(5)	0	0	0	0	3.5e-05	0	0	0	0	0	0	0	0	0	2.3e-05	1.9e-05	2.1e-05	1.6e-05	6e-06	1.3e-05	1.2e-05	3.2e-05	3.4e-05	3e-06	2.3e-05	1.8e-05	7e-06	2.9e-05	2.5e-05	0.000121
V(221)	0	0	0	0	0	0	0.000249	0	0	7.2e-05	0	4.5e-05	0	0	6e-06	0	4e-06	2.2e-05	1.8e-05	6e-06	8e-06	2.2e-05	6.9e-05	2.6e-05	1.9e-05	1.3e-05	9e-06	3.7e-05	1.3e-05	0
I(140)	0	0	0	0	0	0	0.000125	0	0	0	0	0	0.00011	1.4e-05	1.1e-05	6e-06	8e-06	1.1e-05	5.9e-05	1.3e-05	4e-06	4.4e-05	3.1e-05	1e-05	1.2e-05	3.6e-05	5e-06	1.6e-05	1e-05	2.4e-05
A(152)	0	0	0	0	3.5e-05	4e-05	0	0	0	0	0	4.5e-05	0	0	2.8e-05	0	5.5e-05	5.4e-05	2.9e-05	6e-06	1.2e-05	2.8e-05	4.5e-05	1.6e-05	5e-06	8e-06	1.2e-05	1.3e-05	3e-06	2.4e-05
L(176)	0	0	0	0	0	0	0	0	0	0	0	0	0	0	3.4e-05	0.000134	0.000153	2.7e-05	1.8e-05	0	0	0	7e-06	0	0	5e-06	2.3e-05	0	0	0
E(135)	0	0	0	0	0	0	0	0	0	0	0	0	0	0	6e-06	2.6e-05	8e-06	1.6e-05	1.2e-05	1.3e-05	1.6e-05	3e-06	3e-06	1.6e-05	3.9e-05	3.1e-05	2e-06	1.3e-05	6e-05	0
G(25)	0	0	0	0	0	0	0	0	0	0	0	0	3.7e-05	2.8e-05	2.3e-05	0	2.1e-05	2.2e-05	4.1e-05	5.8e-05	1.2e-05	6e-06	4.5e-05	1.6e-05	9e-06	2.3e-05	1.2e-05	3e-06	1e-05	2.4e-05
L(27)	0	0	0	0	0	0	0	0	0	0	0	0	1.8e-05	0	0	6e-06	1.7e-05	4.8e-05	1.2e-05	0	1.2e-05	5.4e-05	5.1e-05	2.6e-05	5e-06	3e-06	5e-06	8e-06	1.5e-05	0
T(9)	0	0	0	0	0	0	0	0	0	0	4.1e-05	0	0	0	6e-06	6e-06	0	0	0	6e-06	0	6.3e-05	3.8e-05	2.3e-05	1.2e-05	8e-06	1.9e-05	1.6e-05	2.3e-05	2.4e-05
I(118)	0	0	0	0	0	0	0	0	0	7.2e-05	0	0	3.7e-05	0	6e-06	0	4e-06	2.7e-05	1.2e-05	0	4e-06	3e-06	2.1e-05	3.3e-05	5e-06	2.6e-05	4e-05	5e-06	8e-06	0
L(13)	0	0	0	0	0	0	0	9.8e-05	0	0	0	0	1.8e-05	8.5e-05	1.7e-05	1.9e-05	8e-06	1.1e-05	0	0	4e-06	2.2e-05	3.1e-05	0	1.2e-05	1.5e-05	5e-06	1.6e-05	1.8e-05	2.4e-05
T(130)	0	0	0	0	3.5e-05	0	0	0	0	7.2e-05	0	4.5e-05	0	2.8e-05	3.4e-05	2.6e-05	2.1e-05	1.6e-05	2.4e-05	1.9e-05	1.2e-05	6e-06	1e-05	1e-05	1.4e-05	1e-05	1.2e-05	3e-06	8e-06	0
C(159)	0	0	0	0	0	0	0	0	0	0	0	0	0	0	1.7e-05	3.2e-05	2.5e-05	1.1e-05	1.2e-05	1.3e-05	1.6e-05	2.8e-05	7e-06	3e-06	9e-06	1e-05	1.2e-05	2.1e-05	5e-06	2.4e-05
P(114)	0	0	0	0	0	4e-05	0	0	0	0	0	0	0	1.4e-05	2.3e-05	8.9e-05	1.7e-05	5e-06	6e-06	6e-06	8e-06	3e-06	1e-05	7e-06	2.3e-05	3e-06	1.6e-05	5e-06	1e-05	0
V(187)	0	0	0	0	0	0	0	0	0	0	0	0	0	2.8e-05	0	6e-06	2.1e-05	0	6e-06	0	4e-06	6e-06	0	3e-06	5e-06	8e-06	4.2e-05	5.3e-05	3e-06	0
H(154)	0	0	0	0	0	4e-05	0	0	0	0	4.1e-05	0	0	0	2.3e-05	5.7e-05	8e-06	1.1e-05	6e-06	1.9e-05	1.2e-05	3e-06	3e-06	1e-05	2.3e-05	2e-05	9e-06	3e-06	5e-06	0
L(133)	0	0	0	0	0	4e-05	0	0	0	7.2e-05	4.1e-05	0	0	4.3e-05	2.3e-05	3.2e-05	1.3e-05	5e-06	6e-06	1.9e-05	8e-06	1.6e-05	0	1e-05	1.2e-05	8e-06	2.3e-05	8e-06	0	2.4e-05
F(103)	0	0	0	0	0	0	0	0	0	0	0	0	0	0	6e-06	0	4e-06	2.7e-05	6e-06	7.8e-05	4e-06	6e-06	1e-05	1.3e-05	1.9e-05	8e-06	5e-06	8e-06	2e-05	0
A(218)	0	0	0	0	0	0	0	0	0	0	0	0	0	0	0	0	0	0	0	0	0	1.6e-05	0	3e-06	5e-06	5e-06	9.6e-05	3e-06	3e-06	0
V(122)	0	0	0	0	0	0	0	0	0	0	0	0	0	1.4e-05	1.7e-05	6e-06	8e-06	0	3.5e-05	0	5.9e-05	2.2e-05	3e-06	7e-06	1.4e-05	5e-06	1.2e-05	3e-06	0	0
Q(36)	0	0	0.000243	0	0	0	0	0	0	7.2e-05	0	0	0	1.4e-05	6e-06	0	0	0	0	0	0	1.3e-05	3e-06	0	2e-06	1e-05	8e-05	3e-06	5e-06	0
L(22)	0	0	0	0	0	0	0	0	0	0	0	0	0	0	6e-06	1.3e-05	1.3e-05	0	0	0	8e-06	3e-06	3e-06	1.3e-05	1.6e-05	3.8e-05	7e-06	2.1e-05	3e-06	2.4e-05
N(216)	0	0	0	0	0	0	0	0	0	0	0	0	0	0	6e-06	0	4e-06	0	6e-06	6e-06	2e-05	2.5e-05	0	0	5e-06	6.1e-05	7e-06	3e-06	0	2.4e-05
S(184)	0	0	0	0	0	0	0	0	0	0	0	0	0	5.7e-05	1.1e-05	6e-06	4e-06	0	1.2e-05	3.2e-05	1.6e-05	6e-06	1e-05	7e-06	7e-06	8e-06	2e-06	3e-06	2.3e-05	2.4e-05
L(181)	0	0	0	0	0	0	0	0	0	7.2e-05	0	0	1.8e-05	0	6e-06	0	2.1e-05	1.6e-05	1.8e-05	7.1e-05	4e-06	2.2e-05	1.4e-05	0	7e-06	3e-06	2e-06	0	0	0
T(169)	0	0	0	0	0	0	0	9.8e-05	0	0	0	0	0	0	6e-06	6e-06	1.3e-05	0	0	1.9e-05	2e-05	6e-06	4.8e-05	3e-06	0	1e-05	5e-06	3e-06	8e-06	0
N(121)	0	0	0	0	0	0	0	0	0	0	0	0	0	0	0	6e-06	0	1.1e-05	0	0	0	0	0	5.2e-05	4.2e-05	5e-06	2e-06	0	0	0
K(205)	0	0	0	0	0	8e-05	0	0	0	0	0	0	1.8e-05	0	0	0	1.3e-05	5e-06	0	2.6e-05	4e-06	0	2.7e-05	2.3e-05	7e-06	1.3e-05	5e-06	5e-06	0	0
L(164)	0	0	0	0	3.5e-05	0	0	0	0	0	0	2.2e-05	0	0	6e-06	0	1.7e-05	0	0	0	0	0	1.4e-05	1.3e-05	2.3e-05	8e-06	1.9e-05	0	3e-06	2.4e-05
T(106)	0	0	0	0	3.5e-05	0	0	0	0	0	0	0	0	0	0	1.3e-05	4e-06	5e-06	6e-06	0	0	0	0	0	0	0	7e-05	0	0	0
F(37)	0	0	0.000243	0	0	0	0	0	0	0	0	0	0	1.4e-05	6e-06	0	0	0	0	0	0	0	0	0	0	5e-06	6.3e-05	3e-06	8e-06	0
Y(39)	0	0	0.000243	0	0	0	0	0	0	0	0	0	0	0	0	6e-06	4e-06	0	0	0	4e-06	3e-06	0	3e-06	5e-06	0	5.6e-05	5e-06	3e-06	0
L(134)	0	0	0	0	0	0	0	0	0	0	0	0	1.8e-05	0	6e-06	0	0	0	0	0	0	3e-06	1e-05	1.3e-05	1.2e-05	1.3e-05	1.9e-05	1.6e-05	3e-06	0
Q(222)	0	0	0	0	0	0	0	0	0	0	0	0	0	0	0	6e-06	0	0	0	1.3e-05	2.8e-05	1.9e-05	1.7e-05	7e-06	1.4e-05	0	2e-06	5e-06	5e-06	0
L(62)	0	0	0	0	0	0	0	0	0	0	0	2.2e-05	0	0	6e-06	6e-06	0	2.2e-05	1.2e-05	1.9e-05	1.2e-05	1.9e-05	0	0	5e-06	0	5e-06	8e-06	3e-06	2.4e-05
L(149)	0	0	0	0	0	4e-05	0	0	0	0	0	0	1.8e-05	1.4e-05	6e-06	1.9e-05	1.3e-05	1.6e-05	6e-06	0	8e-06	3e-06	1.4e-05	0	5e-06	3e-06	5e-06	5e-06	5e-06	0
F(45)	0	0	0	0	0	0	0	0	0	0	0	0	1.8e-05	0	1.1e-05	0	0	0	1.8e-05	1.3e-05	0	1.6e-05	3e-06	3e-06	2e-06	8e-06	7e-06	1.1e-05	5e-06	2.4e-05
A(171)	0	0	0	0	0	0	0	0	0	0	0	0	0	1.4e-05	1.1e-05	0	0	0	0	0	4e-06	1.9e-05	0	7e-06	5e-06	8e-06	1.6e-05	8e-06	3e-06	0
G(147)	0	0	0	0	0	0	0	0	0	0	0	0	0	0	6e-06	0	4e-06	2.7e-05	1.8e-05	0	0	9e-06	7e-06	3e-06	2e-06	1e-05	9e-06	3e-06	0	2.4e-05
L(35)	0	0	0.000243	0	0	0	0	0	0	0	0	0	0	0	6e-06	0	0	0	0	6e-06	0	0	0	0	0	0	5.1e-05	0	0	0
F(112)	0	0	0	0	0	0	0	0	0.000185	0	0	0	0	0	1.1e-05	6e-06	8e-06	0	6e-06	6e-06	0	2.2e-05	3e-06	3e-06	0	3e-06	9e-06	3e-06	0	0
R(200)	0	0	0	0	0	4e-05	0	0	0	0	0	0	0	0	6e-06	1.3e-05	4e-06	1.1e-05	0	6e-06	4e-06	6e-06	7e-06	3e-06	2e-06	8e-06	0	5e-06	5e-06	0
L(156)	0	0	0	0	3.5e-05	0	0.000125	0	0	0	0	0	0	0	0	0	1.7e-05	5e-06	6e-06	0	8e-06	1.3e-05	7e-06	0	2e-06	0	5e-06	0	0	2.4e-05
M(1)	0	0	0	0	3.5e-05	0	0	0	0	0	0	0	0	0	0	0	8e-06	1.6e-05	1.2e-05	6e-06	4e-06	6e-06	0	7e-06	0	3e-06	2e-06	0	5e-06	0
F(65)	0	0	0	0	0	0	0	0	0	0	0	0	0	2.8e-05	1.1e-05	6e-06	4e-06	5e-06	0	6e-06	0	6e-06	0	0	0	1.8e-05	2e-06	0	0	0
E(18)	0	0	0	0	0	0	0	0	0	0	0	0	0	0	6e-06	0	0	0	0	1.3e-05	8e-06	3e-06	3e-06	0	5e-06	3e-06	5e-06	3e-06	1e-05	0
N(21)	0	0	0	0	3.5e-05	0	0	0	0	0	0	0	0	0	6e-06	0	0	0	0	6e-06	0	3e-06	0	0	0	3e-06	1.2e-05	5e-06	1e-05	2.4e-05
S(177)	0	0	0	0	0	0	0	0	0	0	0	0	0	0	1.1e-05	6e-06	0	0	6e-06	0	0	0	0	0	0	5e-06	1.6e-05	5e-06	0	0
E(115)	0	0	0	0	0	0	0	0	0	0	0	0	0	0	0	0	0	0	0	0	0	3e-06	0	1e-05	0	3e-06	5e-06	1.6e-05	5e-06	0
L(56)	0	0	0	0	0	0	0	0	0	0	0	0	0	0	0	0	0	0	0	1.9e-05	0	0	0	3e-06	2e-06	2.3e-05	2e-06	0	0	0
I(32)	0	0	0.000243	0	0	0	0	0	0	0	0	0	0	0	0	0	0	5e-06	0	0	0	0	0	0	0	8e-06	1.6e-05	0	8e-06	0
T(172)	0	0	0	0	0	0	0	0	0	0	0	2.2e-05	0	0	0	0	2.1e-05	0	0	0	8e-06	0	0	0	0	0	9e-06	5e-06	0	0
T(61)	0	0	0	0	0	0	0	0	0	0	0	0	0	0	1.1e-05	6e-06	4e-06	2.2e-05	6e-06	0	0	9e-06	0	0	0	0	0	5e-06	0	0
R(198)	0	0	0	0	0	4e-05	0	0	0	0	0	0	0	1.4e-05	0	0	4e-06	0	0	0	4e-06	0	0	1e-05	0	5e-06	5e-06	0	3e-06	0
G(202)	0	0	0.000243	0	0	0	0	0	0	0	0	0	0	0	0	1.3e-05	4e-06	5e-06	6e-06	6e-06	0	3e-06	0	0	0	5e-06	2e-06	0	0	0
Y(199)	0	0	0	0	0	0	0	0	0	0	0	0	0	0	6e-06	0	0	5e-06	0	0	1.6e-05	6e-06	3e-06	0	0	0	2e-06	3e-06	0	0
T(116)	0	0	0	0	0	0	0	0	0	0	0	0	0	0	2.3e-05	1.3e-05	8e-06	0	0	0	0	3e-06	0	0	0	0	2e-06	3e-06	0	0
S(99)	0	0	0	0	0	0	0	0	0	0	0	0	0	0	6e-06	0	0	1.1e-05	0	0	4e-06	0	0	0	0	0	7e-06	8e-06	0	0
R(105)	0	0	0	0	0	0	0	0	0	0	0	0	0	0	0	6e-06	8e-06	1.1e-05	0	0	0	0	0	0	0	3e-06	7e-06	3e-06	0	0
Y(178)	0	0	0	0	0	0	0	0	0	0	0	2.2e-05	1.8e-05	0	0	0	0	5e-06	6e-06	0	0	0	0	0	5e-06	5e-06	2e-06	3e-06	0	0
L(206)	0	0	0	0	0	4e-05	0	0	0	0	0	0	0	0	1.7e-05	6e-06	0	5e-06	6e-06	0	0	0	0	0	5e-06	0	2e-06	0	0	0
G(182)	0	0	0.001217	0	0	0	0	0	0.000185	0	0	0	0	0	0	6e-06	0	0	0	0	0	0	0	0	0	5e-06	0	0	0	2.4e-05
S(191)	0	0	0	0	0	4e-05	0	0	0.000185	0	0	0	0	0	0	6e-06	0	5e-06	6e-06	0	0	3e-06	3e-06	0	0	0	7e-06	0	0	0
A(195)	0	0	0	0	0	0	0	0	0	0	0	0	0	0	0	6e-06	8e-06	5e-06	0	0	4e-06	3e-06	0	0	2e-06	3e-06	5e-06	0	0	0
G(192)	0	0	0	0	0	0	0	0	0	0	0	0	0	0	0	0	0	5e-06	6e-06	0	0	9e-06	0	3e-06	0	3e-06	2e-06	3e-06	0	0
R(150)	0	0	0	0	0	0	0	0	0	0	0	0	0	0	0	0	0	0	6e-06	0	0	0	3e-06	0	0	3e-06	1.2e-05	0	0	0
L(51)	0	0	0	0	0	0	0	0	0	0	0	0	0	1.4e-05	0	6e-06	0	0	0	0	0	0	3e-06	1.3e-05	2e-06	0	0	0	0	0
F(193)	0	0	0	0	0	4e-05	0	0	0	0	0	0	0	0	6e-06	6e-06	0	0	0	0	0	0	0	3e-06	5e-06	5e-06	0	0	0	0
W(92)	0	0	0	0	0	0	0	0	0	0	0	0	0	0	0	6e-06	0	0	0	0	0	0	0	0	7e-06	5e-06	2e-06	0	0	0
Y(179)	0	0	0	0	0	0	0	0	0	0	0	0	0	0	0	0	0	0	0	0	0	0	0	3e-06	2e-06	3e-06	0	5e-06	3e-06	2.4e-05
G(153)	0	0	0	0	0	0	0.000125	0	0	0	0	0	1.8e-05	0	6e-06	0	0	0	0	0	0	0	0	0	0	0	5e-06	5e-06	0	0
E(137)	0	0	0	0	0	0	0	0	0	0	0	0	0	0	0	0	0	0	0	0	0	6e-06	3e-06	0	0	0	5e-06	0	3e-06	0
P(165)	0	0	0	0	0	0	0	0	0.000185	0	0	0	0	0	0	0	0	0	6e-06	0	0	0	0	0	0	5e-06	0	3e-06	3e-06	0
W(20)	0	0	0	0	0	0	0	0	0	0	0	0	0	0	6e-06	0	0	0	6e-06	0	0	6e-06	0	0	0	0	0	3e-06	3e-06	0
L(219)	0	0	0	0	0	0	0	0	0	0	0	0	0	0	6e-06	0	0	0	0	0	4e-06	0	0	0	2e-06	3e-06	2e-06	0	3e-06	0
Y(196)	0	0	0	0	0	0	0	0	0	0	0	0	0	0	0	0	0	5e-06	0	0	0	3e-06	0	0	0	3e-06	2e-06	3e-06	0	0
S(108)	0	0	0	0	0	0	0	0	0	0	0	0	0	0	6e-06	0	0	0	0	0	0	0	3e-06	0	0	0	5e-06	3e-06	0	0
Y(95)	0	0	0	0	0	0	0	0	0	0	0	0	1.8e-05	0	0	6e-06	0	5e-06	0	0	0	0	0	3e-06	2e-06	0	0	0	0	0
Y(47)	0	0	0	0	3.5e-05	0	0	0	0	0	0	0	0	0	0	0	0	0	6e-06	0	0	6e-06	0	0	2e-06	0	0	0	0	0
L(54)	0	0	0	0	0	0	0	0	0	0	0	0	0	0	6e-06	6e-06	0	0	0	0	0	3e-06	0	0	2e-06	0	2e-06	0	0	0
G(157)	0	0	0	0	0	0	0	0	0	0	0	0	0	1.4e-05	0	0	0	0	0	0	0	0	3e-06	0	0	0	2e-06	3e-06	0	0
N(113)	0	0	0	0	0	0	0	0	0	0	0	0	0	0	0	0	0	0	0	0	0	0	0	0	7e-06	3e-06	0	0	0	0
N(203)	0	0	0	0	0	0	0	0	0	0	0	0	0	0	1.1e-05	0	0	0	0	0	0	0	0	0	0	3e-06	0	3e-06	0	0
A(183)	0	0	0	0	0	0	0	0	0	0	0	0	0	0	0	0	0	0	0	6e-06	0	0	0	0	0	5e-06	0	3e-06	0	0
S(111)	0	0	0	0	0	0	0	9.8e-05	0	0	0	0	0	0	0	0	0	0	0	0	4e-06	0	0	0	0	3e-06	0	0	0	0
G(141)	0	0	0	0	0	0	0	0	0	0	0	0	0	0	0	0	8e-06	0	6e-06	0	0	0	0	0	0	0	0	0	0	0
L(119)	0	0	0	0	0	0	0	0	0	0	0	0	0	0	0	0	0	0	0	0	0	3e-06	0	3e-06	0	3e-06	0	0	0	0
F(96)	0	0	0	0	0	0	0	0	0	0	0	0	0	0	6e-06	0	0	5e-06	0	0	0	0	3e-06	0	0	0	0	0	0	0
P(59)	0	0	0	0	0	0	0	0	0	0	0	0	0	0	0	6e-06	0	0	0	0	0	0	0	3e-06	0	0	0	3e-06	0	0
L(102)	0	0	0	0	0	0	0	0	0	0	0	0	0	0	0	0	0	1.1e-05	0	0	0	0	0	0	0	0	0	0	0	0
W(110)	0	0	0	0	0	0	0	0	0	0	0	0	0	0	0	0	0	0	0	0	0	0	0	0	2e-06	0	0	0	0	0
W(58)	0	0	0	0	0	0	0	0	0	0	0	0	0	0	6e-06	0	0	0	0	0	0	0	0	0	0	0	0	0	0	0
L(220)	0	0	0	0	0	0	0	0	0	0	0	0	0	0	0	0	0	0	0	0	0	0	0	0	0	0	2e-06	0	0	0
K(50)	0	0	0	0	0	0	0	0	0	0	0	0	0	0	0	0	0	0	0	0	0	0	0	0	0	0	0	0	0	0

### Sheet: N AASs
	2019-11-30	2019-12-31	2020-01-31	2020-02-29	2020-03-31	2020-04-30	2020-05-31	2020-06-30	2020-07-31	2020-08-31	2020-09-30	2020-10-31	2020-11-30	2020-12-31	2021-01-31	2021-02-28	2021-03-31	2021-04-30	2021-05-31	2021-06-30	2021-07-31	2021-08-31	2021-09-30	2021-10-31	2021-11-30	2021-12-31	2022-01-31	2022-02-28	2022-03-31	2022-04-30
R(203)	0	0	0.395355	0.184502	0.254419	0.420689	0.547383	0.674134	0.74276	0.501575	0.369288	0.232338	0.213741	0.339594	0.664313	0.738786	0.902289	0.958581	0.979251	0.986662	0.989805	0.999135	0.999553	0.999191	0.999328	0.997984	0.995742	0.998307	0.988343	1
D(377)	0	0	0.00607	0	0.002983	0.003723	0.003645	0.001256	0.010385	0.077142	0.025232	0.01429	0.01159	0.013882	0.172052	0.008284	0.004488	0.015803	0.171048	0.702912	0.948793	0.995418	0.998609	0.998735	0.99884	0.996632	0.939827	0.347863	0.103247	0.033816
D(63)	0	0	0.000264	0	0.000221	0.000538	0.003385	0.000628	0.000999	0.003458	0.001474	0.002566	0.000777	0.000506	0.163352	0.001681	0.001263	0.011859	0.169743	0.697457	0.931596	0.978228	0.990438	0.988873	0.990777	0.988934	0.937604	0.357173	0.105745	0.033816
G(215)	0	0	0.000528	0	7.4e-05	0.000538	0.003905	0.002722	0.00699	0.004917	0.002081	0.002943	0.001941	0.000789	0.156765	0.001701	0.001151	0.005507	0.134429	0.612807	0.84667	0.920006	0.953037	0.967784	0.976586	0.97857	0.91997	0.333474	0.100749	0.033816
G(204)	0	0	0.394299	0.184502	0.252246	0.419448	0.543739	0.673296	0.734372	0.494506	0.364909	0.229512	0.212595	0.338805	0.500511	0.737241	0.899987	0.945142	0.809894	0.283971	0.040955	0.003843	0.000887	0.00097	0.001033	0.001877	0.051319	0.636902	0.885928	0.966184
D(3)	0	0	0.157297	0.001845	0.000442	0.000703	0.000781	0.000105	0.0002	0.000922	0.00039	0.00306	0.043913	0.254189	0.462237	0.694331	0.878268	0.925577	0.787715	0.269745	0.035979	0.003306	0.000667	0.000521	0.000396	0.000283	0.000754	0.00127	0.004163	0
S(235)	0	0	0.156506	0.001845	0.000331	0.000124	0.000651	0	0	0.000384	0.000434	0.002213	0.042399	0.253176	0.461436	0.693287	0.877838	0.925328	0.787994	0.270646	0.036082	0.002954	0.000378	0.000326	0.000181	0.000151	0.000641	0.00127	0.003331	0
Q(9)	0	0	0.001847	0	0.000258	0.000786	0.001562	0.000942	0.001398	0.001614	0.002081	0.004355	0.003087	0.00216	0.011288	0.001593	0.001151	0.000856	0.000814	0.00487	0.109798	0.136193	0.120709	0.131227	0.156743	0.177551	0.217709	0.08887	0.01249	0
A(220)	0	0	0.327263	0.005535	0.000368	0.000951	0.000391	0.009421	0.037547	0.163273	0.349562	0.510017	0.518414	0.415496	0.189673	0.123516	0.034395	0.009326	0.003139	0.001258	0.000814	0.000179	0.000339	0.00047	0.000269	0.000279	0.000339	0.000423	0.003331	0
S(327)	0	0	0.001056	0	0.000552	0.000745	0.000911	0.001361	0.000799	0.000307	0.00065	0.001012	0.001262	0.0014	0.00647	0.00141	0.001957	0.001802	0.003481	0.024531	0.042854	0.040363	0.033919	0.027839	0.021743	0.015859	0.012246	0.002962	0	0
M(234)	0	0	0.063605	0.001845	0.001289	0.000662	0.000521	0.002198	0.00739	0.083903	0.10535	0.106811	0.109957	0.093552	0.061861	0.05177	0.016443	0.005768	0.002089	0.000673	0.002161	0.000497	0.000526	0.001217	0.000935	0.001407	0.001243	0.00127	0	0
A(376)	0	0	0.059382	0.001845	0.00011	4.1e-05	0.000391	0.000837	0.004594	0.082674	0.091693	0.098759	0.099027	0.080609	0.051583	0.035595	0.008537	0.001603	0.000311	0.000309	0.001935	0.000179	0.000274	0.000651	0.000696	0.00083	0.00162	0.000423	0	0
P(365)	0	0	0.01953	0	0.000258	0.000331	0.000651	0.000523	0.006191	0.017595	0.038802	0.029522	0.038613	0.06707	0.031984	0.016933	0.005406	0.003145	0.002263	0.002247	0.002885	0.002228	0.002869	0.003976	0.004527	0.00429	0.003956	0.002962	0.004996	0.009662
T(205)	0	0	0.003695	0	0.002173	0.003474	0.004296	0.002722	0.011184	0.00607	0.015261	0.006898	0.005494	0.005615	0.009532	0.020736	0.026955	0.023208	0.014527	0.01052	0.00632	0.001061	0.000681	0.001309	0.001739	0.003089	0.0026	0.00127	0.004996	0
P(199)	0	0	0.0256	0.005535	0.001326	0.002192	0.001302	0.001151	0.026763	0.03227	0.027443	0.032182	0.04302	0.047811	0.028269	0.024905	0.005868	0.001303	0.001082	0.000733	0.000657	0.001207	0.00089	0.000806	0.001175	0.001307	0.001545	0.000423	0.000833	0
S(194)	0	0	0.025073	0.001845	0.010421	0.024072	0.030982	0.035486	0.050729	0.081214	0.068933	0.05716	0.058259	0.027346	0.013826	0.010629	0.003843	0.00132	0.000584	0.000363	0.000357	0.000365	0.001042	0.001457	0.001429	0.001087	0.001243	0.000423	0	0
V(270)	0	0	0	0	0.000221	8.3e-05	0.000391	0.000837	0.000399	0.000384	0.000303	0.000777	0.001029	0.000938	0.001466	0.00118	0.000914	0.001853	0.001809	0.00115	0.000875	0.002901	0.006012	0.011868	0.014486	0.014955	0.006518	0.004232	0.001665	0
S(202)	0	0	0.002903	0	0.00475	0.00426	0.004816	0.003245	0.010985	0.00146	0.000564	0.000353	0.000951	0.001713	0.004054	0.00324	0.001935	0.000867	0.000329	0.000148	0.00039	0.001161	0.003269	0.007864	0.014896	0.017177	0.009759	0.003386	0.003331	0.004831
P(13)	0	0	0.005542	0	0.001068	0.001406	0.002473	0.00492	0.001997	0.004149	0.004986	0.010853	0.011493	0.007209	0.00475	0.005159	0.006898	0.006046	0.004693	0.002596	0.001496	0.00121	0.001186	0.001611	0.001387	0.002152	0.050942	0.63267	0.873439	0.966184
S(232)	0	0	0	0	3.7e-05	0.000414	0.00013	0.000733	0.0002	0.000154	0.000217	0.000141	5.8e-05	8.9e-05	0.000209	7e-06	6.3e-05	0.00013	0.000124	0.002341	0.002276	0.006065	0.00541	0.01111	0.010188	0.007485	0.001658	0.00127	0.000833	0
L(139)	0	0	0.000264	0	0.001252	0.000414	0.000391	0.005757	0.001997	0.001306	0.000997	0.000918	0.001592	0.001832	0.00342	0.004515	0.009518	0.012222	0.00593	0.004998	0.004668	0.002643	0.003038	0.003284	0.002877	0.002534	0.002562	0.000846	0	0
T(135)	0	0	0.003695	0	0.000258	0.000207	0.001953	0.000628	0.000999	0.000231	0.001734	0.002448	0.002271	0.001758	0.00289	0.002908	0.002983	0.006896	0.013016	0.002146	0.001118	0.002391	0.003824	0.004693	0.005485	0.005704	0.00569	0.002962	0.003331	0.014493
P(383)	0	0	0.000528	0	0.000994	0.001654	0.002213	0.007432	0.005193	0.001383	0.002558	0.003131	0.006581	0.005198	0.00435	0.004488	0.004251	0.006992	0.013532	0.003249	0.002375	0.003293	0.003864	0.003068	0.002107	0.002193	0.002185	0.000846	0.001665	0.004831
A(152)	0	0	0.002111	0	0.000147	0.000662	0.00026	0.000523	0.001198	0.000615	0.00078	0.0004	0.000718	0.000998	0.001362	0.001552	0.002029	0.003371	0.00289	0.0015	0.004939	0.004059	0.004567	0.00494	0.00504	0.005902	0.006255	0.002116	0.001665	0
H(300)	0	0	0.001056	0	0.000331	0.00091	0.000911	0.000314	0.000999	0.00146	0.001994	0.003932	0.001844	0.001549	0.002052	0.001986	0.001993	0.001598	0.001734	0.001513	0.001007	0.001807	0.002429	0.007226	0.007809	0.006721	0.00746	0.002116	0.003331	0
P(80)	0	0	0	0	0.000663	0.00029	0.000521	0.000105	0.000999	0.000615	0.000303	0.0004	0.000369	0.000387	0.001282	0.003749	0.00477	0.01017	0.012271	0.008724	0.003801	0.000859	0.001009	0.001632	0.001299	0.002104	0.003655	0	0	0
P(207)	0	0	0.000792	0	0.000258	0.000248	0.001302	0.000628	0.000999	0.001383	0.000694	0.000235	0.000679	0.000194	0.001306	0.000129	0.000166	0.000176	0.000622	0.001513	0.002671	0.004042	0.004422	0.005684	0.006132	0.005825	0.004182	0.000846	0	0
A(398)	0	0	0.008446	0	0.000405	0.000869	0.000651	0.001361	0.002197	0.045409	0.045305	0.029828	0.019064	0.0063	0.002206	0.002467	0.002768	0.002368	0.002176	0.002287	0.000657	0.001134	0.001153	0.001803	0.001792	0.002707	0.001243	0.000423	0.000833	0
P(151)	0	0	0.000792	0	0.000147	0.00029	0.000911	0.002512	0.0002	0.000154	0.000954	0.0008	0.001165	0.0014	0.004757	0.004718	0.004381	0.003983	0.003711	0.001904	0.001335	0.0018	0.004336	0.003404	0.003177	0.003232	0.002788	0.004232	0.007494	0.004831
P(326)	0	0	0.000264	0	0.000295	0.000414	0.001302	0.000105	0.000399	0.000384	0.00065	0.001601	0.001689	0.002472	0.001503	0.002888	0.006105	0.007377	0.00547	0.002778	0.001368	0.001413	0.002325	0.00254	0.003387	0.003052	0.003919	0.002539	0.000833	0.004831
G(238)	0	0	0.002903	0	0.000589	0.000414	0.000521	0.000209	0	0.000307	0.000477	0.000565	0.001262	0.002204	0.002354	0.00164	0.000448	0.000363	0.000348	0.001022	0.003743	0.004393	0.006012	0.0053	0.003568	0.00209	0.00162	0.002116	0.002498	0
A(12)	0	0	0.00132	0	3.7e-05	0.00029	0.00013	0.000209	0	0.000768	0.000867	0.00073	0.001029	0.002621	0.002428	0.002644	0.002602	0.002499	0.001964	0.000928	0.00067	0.003753	0.004325	0.003891	0.00399	0.003364	0.001733	0.000423	0	0
K(373)	0	0	0	0	0.000663	0.000414	0.001562	0.002722	0.004194	0.001537	0.00078	0.000353	0.000291	0.000432	0.000702	0.000325	0.000426	0.000453	0.000466	0.0008	0.001524	0.00248	0.003975	0.005437	0.005221	0.005616	0.006669	0.002116	0.000833	0
T(366)	0	0	0.000264	0	7.4e-05	0.000372	0.001432	0.000837	0.000399	0.000307	0.000737	0.000706	0.000835	0.001594	0.001898	0.001729	0.002051	0.003796	0.004109	0.002273	0.000937	0.000948	0.001766	0.002828	0.004537	0.005083	0.00358	0.001693	0	0
M(210)	0	0	0.002903	0	0.000221	0.000496	0.000651	0.000209	0.000999	0.002305	0.009668	0.00678	0.003611	0.001832	0.001109	0.001444	0.001693	0.001915	0.001803	0.003612	0.009369	0.00316	0.001521	0.001563	0.001473	0.001366	0.002148	0.003809	0	0
R(385)	0	0	0.01214	0	0.00011	0.000248	0.00026	0.000419	0	0.019132	0.024582	0.016315	0.008445	0.005481	0.003826	0.002474	0.000703	0.002385	0.006098	0.007103	0.003415	0.00126	0.000606	0.000655	0.000435	0.000334	0.000264	0.000423	0	0
L(230)	0	0	0	0.001845	0.000221	0.000165	0	0.000105	0	7.7e-05	0.00013	0.000118	0.000116	0.000402	0.001288	0.0012	0.000869	0.001405	0.000895	0.000942	0.002092	0.002682	0.003028	0.003167	0.00444	0.005652	0.004107	0.00127	0	0
S(193)	0	0	0.001584	0	0.001804	0.003764	0.001953	0.002617	0.010385	0.01068	0.003772	0.00193	0.003339	0.003768	0.003814	0.004223	0.001666	0.001054	0.001026	0.000787	0.001282	0.001671	0.002296	0.002725	0.002889	0.00336	0.004484	0.00127	0.000833	0
P(279)	0	0	0.000264	0	0.000295	8.3e-05	0.000651	0.000105	0.0002	0	0.000434	0.000259	0.000349	0.000834	0.002391	0.003694	0.00374	0.005439	0.004861	0.003034	0.001898	0.001296	0.001701	0.001964	0.002134	0.002101	0.001206	0	0.001665	0.009662
T(379)	0	0	0	0	0.000184	0.00029	0.00013	0.000523	0.000799	0.00146	0.000564	0.000942	0.002291	0.003545	0.0022	0.001173	0.001411	0.002691	0.002549	0.001258	0.000534	0.001293	0.00235	0.003171	0.003785	0.004146	0.0052	0.000423	0	0
R(209)	0	0	0.002375	0	0.000516	0.002109	0.001692	0.00157	0.005392	0.005686	0.004075	0.002943	0.003242	0.001489	0.001553	0.001783	0.000967	0.000867	0.000727	0.003491	0.009484	0.003114	0.001416	0.001618	0.001275	0.001087	0.00211	0.002116	0	0
P(368)	0	0	0	0	0	0	0.00013	0	0	0.000461	0.00052	0.000659	0.000369	0.000238	0.000462	0.000278	0.000161	0.000193	0.00018	0.000182	0.000263	0.000501	0.000883	0.007	0.006955	0.004271	0.00422	0.002116	0	0
A(211)	0	0	0.006862	0	0.000147	0.000869	0.001692	0.002303	0.003994	0.00315	0.003512	0.004638	0.003786	0.003873	0.003543	0.006284	0.005402	0.004368	0.003549	0.002105	0.000842	0.000855	0.000897	0.001066	0.00093	0.000874	0.001243	0.002116	0.001665	0
S(413)	0	0	0.000528	0	0.000368	0.000124	0.00026	0	0.000799	0.001153	0.003902	0.001577	0.001262	0.001683	0.001208	0.000861	0.000748	0.001224	0.002014	0.000666	0.000649	0.001283	0.001471	0.001501	0.001294	0.001686	0.01526	0.566653	0.855121	0.956522
T(362)	0	0	0.00607	0	3.7e-05	0.000786	0	0.000837	0.003595	0.000538	0.00078	0.001719	0.000815	0.001341	0.001799	0.003376	0.003839	0.003677	0.002561	0.001399	0.001052	0.000839	0.001128	0.001597	0.002545	0.004249	0.003843	0.003809	0.014155	0
A(156)	0	0	0.000792	0.00738	0.001657	0.001282	0.00026	0.000105	0.000999	0.000154	0.00013	0.000494	0.000116	0.000506	0.000733	0.002237	0.005245	0.007836	0.006726	0.002785	0.001463	0.000617	0.000991	0.001265	0.001082	0.000617	0.000791	0.000423	0	0
G(18)	0	0	0.000264	0	0.000295	0.000331	0.000781	0	0	0.001153	0.001301	0.000377	0.000214	0.000611	0.001072	0.000441	0.000829	0.001173	0.002238	0.004251	0.001746	0.00247	0.002552	0.00231	0.002352	0.003555	0.003127	0.002116	0	0.004831
P(6)	0	0	0	0	0.000442	0.000703	0.001432	0.004397	0.000399	0.000231	0.000954	0.001248	0.000738	0.000879	0.001454	0.001369	0.000802	0.00047	0.000361	0.000646	0.000362	0.000968	0.001503	0.002485	0.003976	0.006765	0.007423	0.005501	0.004163	0
R(14)	0	0	0.000264	0	7.4e-05	0.00029	0.000521	0.000523	0	0.000384	0.000477	0.000377	0.000563	0.000849	0.002341	0.002942	0.004206	0.003887	0.0035	0.002462	0.001159	0.001452	0.00155	0.001227	0.001118	0.001245	0.001017	0.00127	0.000833	0
G(243)	0	0	0.000264	0	0.000147	0.000372	0.00026	0.000209	0.000999	0.000922	0.00065	0.00226	0.004426	0.00286	0.002009	0.002339	0.001975	0.001298	0.00069	0.000639	0.001483	0.002023	0.001935	0.001772	0.002413	0.002468	0.001469	0.000423	0.000833	0
Q(289)	0	0	0	0	0.000368	0.00029	0.000911	0	0.000799	0.000692	0.001084	0.000659	0.001767	0.000775	0.001017	0.000461	0.000649	0.000929	0.000671	0.000915	0.001245	0.0018	0.001388	0.001546	0.004674	0.004	0.000716	0.000423	0	0
H(145)	0	0	0.004487	0	0.000184	0.000414	0.00026	0.000209	0.000399	0.003688	0.007587	0.010853	0.011939	0.006479	0.004116	0.002989	0.002347	0.002057	0.002953	0.001352	0.001105	0.0006	0.00049	0.000542	0.000689	0.000635	0.001281	0.000423	0.002498	0
A(119)	0	0	0.001584	0	0.002946	0.000662	0.000391	0.000314	0.001398	0.000384	0.000997	0.000471	0.000815	0.001713	0.001744	0.001057	0.000788	0.001014	0.000715	0.00074	0.001068	0.001376	0.001788	0.003634	0.003009	0.002938	0.002864	0.000846	0.000833	0
Q(229)	0	0	0.003431	0	0.000147	8.3e-05	0.000391	0.000209	0.000399	0.002151	0.001647	0.000777	0.000621	0.00064	0.00146	0.000942	0.000833	0.001003	0.001193	0.001157	0.001159	0.00186	0.00244	0.002749	0.002364	0.002593	0.00113	0.000846	0	0
A(90)	0	0	0.001056	0	0.000405	0.00029	0.000521	0.000419	0.001598	0.000615	0.000737	0.001036	0.001301	0.001355	0.000949	0.000847	0.000954	0.001326	0.001299	0.000948	0.001212	0.00252	0.002714	0.002194	0.001788	0.002115	0.002713	0.004232	0	0
G(96)	0	0	0.000264	0	0	8.3e-05	0.00013	0	0	0.000154	0.00052	2.4e-05	7.8e-05	0.000104	0.001651	0.007945	0.004694	0.00187	0.000796	0.003504	0.003131	0.000753	0.000753	0.000548	0.00044	0.000356	0.000339	0.000423	0	0
A(182)	0	0	0.001847	0	0.000331	0.000372	0.00013	0.000837	0.000799	0.003688	0.001734	0.001201	0.000912	0.001981	0.001152	0.001464	0.001138	0.000618	0.000883	0.001002	0.000986	0.001406	0.001773	0.002547	0.002696	0.002218	0.001243	0.000846	0	0
A(208)	0	0	0.000528	0	7.4e-05	0.000207	0.00026	0.000314	0.000799	0.000384	0.000434	0.000188	0.00033	0.001206	0.001343	0.001451	0.002231	0.002215	0.002039	0.00111	0.000571	0.001346	0.001626	0.001892	0.001922	0.002508	0.002449	0.00127	0.000833	0
N(8)	0	0	0.000528	0	0	8.3e-05	0.000391	0	0	0.000615	0.00065	0.00073	0.00396	0.003679	0.001436	0.001512	0.003189	0.007224	0.005402	0.001325	0.000715	0.000872	0.000368	0.000384	0.000374	0.000547	0.00049	0.000423	0	0
R(195)	0	0	0.003959	0	0.001105	0.000951	0.005598	0.001466	0.003395	0.001306	0.001604	0.001648	0.001747	0.001489	0.002009	0.001552	0.000672	0.001513	0.001374	0.000592	0.001249	0.001293	0.001553	0.001817	0.002151	0.001939	0.003316	0.002539	0	0.004831
Q(389)	0	0	0.000792	0	0.000221	0.000414	0.000391	0.000733	0.000599	0.000307	0.00026	0.000424	0.000388	0.001251	0.001565	0.003722	0.003288	0.00285	0.004109	0.001769	0.000604	0.000816	0.00093	0.001183	0.001179	0.000797	0.000867	0.000423	0	0
S(183)	0	0	0	0	3.7e-05	0	0.00013	0.000209	0.000799	0.000154	4.3e-05	0.000118	7.8e-05	4.5e-05	6.8e-05	3.4e-05	4.5e-05	1.1e-05	1.2e-05	0.000531	0.000177	0.000295	0.001096	0.003822	0.004693	0.004367	0.001243	0	0	0
K(370)	0	0	0	0	7.4e-05	0.000786	0	0	0	7.7e-05	0.000173	0.000165	0	7.4e-05	0.000345	0.000183	9e-05	8.5e-05	0.000137	0.000121	8.2e-05	0.000564	0.002566	0.003956	0.003902	0.003089	0.002072	0.000423	0.000833	0
W(330)	0	0	0	0	0.00011	0.000207	0.00026	0.000105	0	0	0.00013	9.4e-05	0.000155	4.5e-05	0.000339	0.000149	0.00017	7.9e-05	8.7e-05	0.000222	0.005814	0.004679	0.002707	0.001248	0.000596	0.000474	0.000226	0	0	0
V(72)	0	0	0.006598	0	7.4e-05	0.000165	0.000391	0.002826	0.018574	0.008298	0.003338	0.00485	0.008522	0.005809	0.002335	0.001281	0.001357	0.001337	0.000889	0.000101	0.000168	0.000739	0.001301	0.001107	0.001138	0.001289	0.001017	0	0.000833	0
G(34)	0	0	0	0	0.000736	0.000745	0.000781	0.001466	0.001797	0.003227	0.00091	0.001201	0.001165	0.002904	0.002113	0.00122	0.000426	0.000425	0.000441	0.000484	0.001167	0.002739	0.002498	0.0017	0.001128	0.000929	0.000829	0.001693	0.003331	0
A(252)	0	0	0.023489	0	0.000221	0.000331	0.00013	0	0.000599	0.000461	0.000347	0.004614	0.005688	0.001192	0.000832	0.000352	0.000475	0.000499	0.000771	0.000632	0.000505	0.000763	0.001132	0.001772	0.002398	0.002549	0.001771	0.001693	0.000833	0
P(67)	0	0	0.001056	0	7.4e-05	0.000331	0	0.000105	0.000399	0.000461	0.004335	0.002543	0.00365	0.005124	0.003407	0.003369	0.001671	0.001099	0.00092	0.000417	0.000247	0.000398	0.000472	0.000761	0.001228	0.001781	0.001997	0.000423	0.000833	0.004831
A(35)	0	0	0	0	0.000552	0.001117	0.00026	0	0.000399	0.000845	0.001084	0.001271	0.000757	0.000923	0.001442	0.001905	0.000896	0.000737	0.000472	0.000632	0.000871	0.001107	0.001571	0.001392	0.001858	0.002446	0.001469	0.001693	0.000833	0.004831
D(144)	0	0	0.000792	0	0.000184	0.000993	0.001432	0.000837	0.00719	0.002689	0.003902	0.004897	0.00167	0.002696	0.002089	0.001796	0.000663	0.000674	0.000491	0.000504	0.000707	0.00131	0.001853	0.001056	0.001035	0.001506	0.001583	0.00127	0.000833	0.004831
D(402)	0	0	0.000528	0	0.000368	0.000414	0.00026	0.001256	0.002397	0.001153	0.000477	0.000965	0.001204	0.001147	0.001158	0.00103	0.000936	0.000912	0.000702	0.000962	0.002322	0.002424	0.001615	0.001104	0.00106	0.000801	0.000867	0.000423	0	0
A(173)	0	0	0.006598	0	3.7e-05	0.000207	0.00026	0.000105	0.0002	0	0.00013	4.7e-05	0.000369	0.00064	0.001282	0.00322	0.003122	0.002023	0.002511	0.000989	0.000452	0.00067	0.001034	0.000891	0.000757	0.001098	0.001243	0.000423	0	0
K(374)	0	0	0	0	3.7e-05	0.00029	0.00026	0.000209	0.001997	0.008452	0.004292	0.000918	0.000621	0.000283	0.000462	0.00023	0.000166	0.000266	0.000261	0.000168	0.000571	0.001718	0.00178	0.001584	0.002227	0.002332	0.00211	0.002116	0	0
Q(418)	0	0	0	0	0.000258	0.000124	0.00013	0.000105	0.000399	0.000307	0.000303	0.000235	0.000932	0.000953	0.001128	0.001796	0.001711	0.001637	0.001741	0.000706	0.000538	0.001476	0.000937	0.001429	0.001355	0.001139	0.000641	0.002116	0.001665	0
G(212)	0	0	0.002639	0	0.000258	0.000496	0.001172	0.002094	0.005992	0.00438	0.000824	0.000706	0.001223	0.000745	0.000955	0.000705	0.001348	0.003819	0.00575	0.003874	0.000608	0.000315	0.000389	0.000206	0.000212	0.000411	0.000867	0.000846	0.000833	0
A(359)	0	0	0.000264	0	0.000368	0.000331	0	0.000523	0.000799	0.00922	0.001214	0.001295	0.001941	0.000953	0.000943	0.000841	0.000878	0.000924	0.001305	0.001332	0.001093	0.000776	0.001052	0.001608	0.00125	0.001443	0.001432	0.000423	0.000833	0
D(401)	0	0	0.005015	0	0.000405	0.000372	0.00026	0.002931	0.001997	0.002766	0.002081	0.001083	0.003669	0.003917	0.001682	0.00181	0.00107	0.001439	0.001044	0.000774	0.000464	0.001161	0.001489	0.001025	0.000628	0.000496	0.000904	0	0	0
A(251)	0	0	0.000264	0	0.00081	0.00029	0.000781	0.001361	0.0002	0.000845	0.001084	0.000306	0.000214	0.000328	0.000585	0.000529	0.000367	0.000419	0.000373	0.000982	0.000933	0.001578	0.002245	0.001951	0.001534	0.001219	0.000904	0.000423	0	0
S(197)	0	0	0.002111	0.023985	0.037929	0.012408	0.004296	0.000942	0.000799	0.000307	0.000347	0.000188	0.000194	0.000536	0.000604	0.001844	0.00172	0.000839	0.000765	0.000363	0.000341	0.000696	0.000883	0.00059	0.000313	0.000419	0.000678	0	0	0
T(334)	0	0	0.004751	0	0.000479	0.000207	0.001822	0.000733	0.002996	0.001076	0.002428	0.004591	0.004193	0.00146	0.000906	0.001057	0.001384	0.001637	0.001001	0.000572	0.000703	0.00057	0.000757	0.001477	0.001136	0.00087	0.000565	0.000423	0.001665	0.004831
D(103)	0	0	0.00739	0	0.011158	0.027381	0.068472	0.033079	0.031156	0.007376	0.002038	0.000918	0.002252	0.001609	0.00069	0.000278	0.000148	0.000102	0.000205	0.000168	0.000226	0.000332	0.00036	0.000336	0.000574	0.000584	0.000754	0	0.000833	0
E(378)	0	0	0.002639	0	0.000516	0.000165	0.00013	0	0.000399	0.000461	0.000303	0.000824	0.001514	0.000923	0.000795	0.001512	0.000976	0.001105	0.001796	0.002368	0.003497	0.000216	9e-05	0.000267	0.000537	0.001609	0.000829	0	0.000833	0
S(33)	0	0	0.000528	0	0.000184	0.000165	0.000781	0.001466	0.001598	0.000538	0.001778	0.006451	0.004834	0.004647	0.002656	0.000793	0.000811	0.000544	0.00046	0.000457	0.000267	0.000511	0.000865	0.000596	0.000737	0.000944	0.006707	0.011849	0.018318	0
G(179)	0	0	0.001056	0	0.00011	0.001696	0.001302	0.000314	0.000399	0.000307	0.000347	0.000518	0.000777	0.000983	0.000468	0.000373	0.000296	0.000521	0.000528	0.002785	0.002593	0.000829	0.00084	0.001495	0.001026	0.001036	0.001281	0.000423	0	0
P(142)	0	0	0.000528	0	0.00011	0.000124	0.00013	0.000209	0	0.000384	0.000434	0.001012	0.00099	0.000864	0.000893	0.000847	0.000824	0.001807	0.003779	0.001574	0.000329	0.000371	0.000469	0.000607	0.001338	0.001443	0.001469	0	0	0
G(200)	0	0	0	0	0	0	0	0	0.0002	0.000692	0.000737	0.000471	0.000893	0.000923	0.005422	0.003742	0.001299	0.000901	0.00097	0.000309	0.000226	0.000491	0.000703	0.000333	0.000452	0.000797	0.000414	0.000846	0.000833	0
T(24)	0	0	0.000264	0.001845	0.002209	0.000496	0.000521	0.000419	0.000599	0.000615	0.000477	0.001012	0.00066	0.000551	0.000573	0.000569	0.000533	0.000584	0.000982	0.000679	0.000423	0.000862	0.00138	0.001285	0.001526	0.001781	0.00113	0.000846	0	0
T(391)	0	0	0.000528	0	3.7e-05	0.001117	0	0.000523	0.000799	0.000384	0.000607	0.001106	0.002582	0.002919	0.001744	0.001668	0.001021	0.00085	0.000466	0.000498	0.00152	0.000298	0.000566	0.000847	0.000904	0.000977	0.001319	0.00127	0.001665	0
T(417)	0	0	0.000264	0	0.000405	0.000124	0.001041	0	0	7.7e-05	0.00013	0.000165	0.000155	0.000223	0.000444	0.000271	0.00043	0.000204	0.000205	0.000558	0.000916	0.00061	0.000851	0.001611	0.002498	0.001583	0.000754	0.000423	0	0
R(32)	0	0	0.00132	0	0.000258	0.000248	0.00013	0.000209	0	0.000231	0.000954	0.001271	0.002446	0.002592	0.000937	0.000278	0.000228	0.000238	0.000454	0.002052	0.001122	0.000875	0.001337	0.001076	0.000806	0.001164	0.000565	0.008041	0.007494	0
A(55)	0	0	0.000264	0	3.7e-05	0.001737	0.001562	0.000209	0.0002	0.000538	0.00026	0.002213	0.002194	0.00073	0.000721	0.000576	0.000694	0.000788	0.000715	0.000525	0.000653	0.000991	0.001125	0.000785	0.00146	0.001164	0.00113	0.001693	0.000833	0
G(236)	0	0	0	0	0.000184	4.1e-05	0	0	0	0.000231	8.7e-05	0.000235	0.000524	0.001087	0.001134	0.001952	0.001617	0.001235	0.001144	0.000659	0.000156	0.000298	0.000569	0.00084	0.001509	0.001043	0.000678	0	0	0
P(46)	0	0	0.000528	0	0.000147	0.000124	0.00013	0.000105	0.0002	0.000231	0.000217	0.0004	0.000602	0.000432	0.000795	0.000624	0.000667	0.000357	0.00028	0.000229	0.000555	0.001389	0.001153	0.001172	0.001402	0.001197	0.001206	0.00127	0.001665	0
Q(244)	0	0	0	0	3.7e-05	4.1e-05	0	0	0	0	4.3e-05	7.1e-05	5.8e-05	0.000119	6.8e-05	8.1e-05	5.8e-05	1.1e-05	9.9e-05	4e-05	0.002663	0.001595	0.001197	0.001217	0.000869	0.001509	0.000716	0	0	0
S(187)	0	0	0.002375	0	0.000147	0.000496	0	0.000314	0.012582	0.013292	0.007197	0.00306	0.002213	0.001847	0.001386	0.001871	0.001492	0.001043	0.000653	0.000316	0.000123	8.6e-05	0.000137	0.000593	0.000703	0.000511	0.000339	0	0	0
A(217)	0	0	0.004751	0	0.000147	0.000207	0.00013	0.000105	0.001997	0.000538	0.000434	0.000541	0.000349	0.000164	0.000197	0.000271	0.000233	0.000391	0.000441	0.000283	0.000345	0.000587	0.000573	0.001508	0.001639	0.002167	0.003165	0.000423	0	0
K(387)	0	0	0	0	3.7e-05	0.001406	0.000911	0.000209	0.000599	7.7e-05	8.7e-05	0.000235	0.000388	0.000134	0.00024	0.000156	0.000116	0.00021	0.000584	0.000262	0.00014	0.000229	0.000609	0.001289	0.001873	0.002718	0.002864	0.002116	0	0
P(168)	0	0	0.001847	0	0.000589	0.001075	0.002734	0.000314	0.0002	0.000615	0.00078	0.001177	0.001883	0.001206	0.001091	0.001424	0.0012	0.000912	0.00051	0.000498	0.000896	0.000657	0.00062	0.000658	0.000598	0.000823	0.000754	0.000423	0.000833	0
T(141)	0	0	0.000264	0	3.7e-05	0.000124	0.000911	0.000523	0.000799	0.000307	0.00039	0.001271	0.001534	0.001296	0.001448	0.000813	0.000779	0.001275	0.000858	0.000733	0.000542	0.000454	0.000634	0.000932	0.000835	0.000867	0.000377	0.000423	0.000833	0
S(37)	0	0	0	0	0.000184	0.000414	0.000391	0.000314	0.007789	0.000307	0.00039	0.000683	0.000408	0.00067	0.000394	0.000597	0.000793	0.003796	0.00299	0.000848	0.000201	0.000182	0.000306	0.000367	0.000523	0.000492	0.00098	0.00127	0.000833	0
Q(384)	0	0	0.00132	0	0.00011	0.000331	0.001041	0.000314	0.000399	0.002843	0.001778	0.0008	0.000349	0.000402	0.000394	0.00019	0.000282	0.000159	0.000814	0.000605	0.001163	0.000617	0.000433	0.000442	0.001446	0.001756	0.000641	0	0	0
M(322)	0	0	0	0	3.7e-05	8.3e-05	0	0.000209	0.002197	0.001537	0.000867	0.001271	0.001592	0.000968	0.000555	0.000359	0.000694	0.000363	0.000379	0.000262	0.000378	0.000839	0.000865	0.000847	0.001194	0.001124	0.001432	0	0	0
A(273)	0	0	0.000528	0	7.4e-05	0	0.00013	0	0.000599	0.001229	0.000173	0.001177	0.000757	0.000357	0.000333	0.000597	0.001312	0.00089	0.000541	0.000283	0.001668	0.00071	0.00075	0.000847	0.000684	0.000555	0.000528	0	0	0
G(120)	0	0	0.000528	0	0.000147	8.3e-05	0.00026	0	0.0002	0	0	0.000283	0.000408	0.000968	0.000616	0.000454	0.000255	0.000334	0.000199	7.4e-05	0.000255	0.000746	0.001344	0.001388	0.001236	0.00115	0.001469	0.000846	0.001665	0
A(414)	0	0	0.001056	0	0.000479	0.00062	0.001172	0.000209	0.001797	0.000384	0.00078	0.00146	0.001204	0.000804	0.000986	0.001254	0.000941	0.00119	0.000914	0.000504	0.000567	0.00069	0.000789	0.00061	0.000432	0.000643	0.000829	0	0.002498	0
D(22)	0	0	0.001584	0	0.002541	0.001903	0.001302	0.000209	0.001198	0.007222	0.003728	0.000235	0.000912	0.000626	0.001023	0.001057	0.000936	0.000504	0.000286	0.000161	0.000156	0.000424	0.000324	0.000291	0.000886	0.001833	0.001394	0	0	0
Q(7)	0	0	0.000792	0	0.000442	0.000248	0.000651	0.000837	0.002197	0.000999	0.000607	0.001342	0.002873	0.00277	0.001257	0.000793	0.000618	0.000295	0.000242	0.000182	0.000275	0.000875	0.001406	0.000833	0.000466	0.000455	0.000377	0.00127	0.001665	0
A(155)	0	0	0	0	0.000147	0.00029	0.000391	0.000105	0	0.000154	8.7e-05	9.4e-05	0.000466	0.000119	0.000413	0.000671	0.00082	0.000629	0.001479	0.001184	0.000185	0.000574	0.000793	0.000823	0.001026	0.000988	0.000942	0	0	0
Q(28)	0	0	0.000528	0	0.000405	4.1e-05	0.00013	0.000105	0	0.000922	0.000173	0.000424	0.000427	0.000551	0.000474	0.001125	0.001568	0.001972	0.00197	0.001587	0.000526	0.000332	0.000501	0.000329	0.000303	0.000382	0.000716	0.002116	0	0
D(348)	0	0	0	0	0.000442	0.000703	0.000521	0.001884	0.000599	0.000768	0.000303	0.000424	0.000524	0.000313	0.000388	0.000922	0.000546	0.001088	0.000821	0.000525	0.000756	0.000574	0.000919	0.000922	0.000923	0.000643	0.000754	0.000423	0.001665	0
T(271)	0	0	0	0	7.4e-05	0.00062	0.000521	0.000628	0.004394	0.000307	0.000303	0.000565	0.000699	0.001117	0.000585	0.000569	0.000573	0.000459	0.001113	0.000484	0.000312	0.000395	0.001225	0.001094	0.000803	0.00076	0.001206	0.001693	0	0
E(136)	0	0	0	0	0	0	0.00013	0	0	0.000307	0.00078	0.000471	0.000349	0.000328	0.000345	0.00021	0.000166	0.00021	0.000435	0.000457	0.000247	0.000958	0.001027	0.001357	0.001201	0.001065	0.001507	0	0	0
A(267)	0	0	0.000528	0	7.4e-05	0	0	0	0.000599	0.003304	0.003858	0.003414	0.000777	0.000357	0.000253	0.000427	0.000336	0.000504	0.000336	0.0007	0.000255	0.000872	0.000786	0.000442	0.001045	0.001161	0.00049	0.00127	0	0
L(219)	0	0	0.000264	0	0	4.1e-05	0	0	0	0.000231	8.7e-05	0	5.8e-05	0.001251	0.002249	0.002562	0.001294	0.000601	0.000528	0.000215	0.000103	0.000189	0.000469	0.000919	0.000454	0.000444	0.000904	0	0.003331	0
G(25)	0	0	0.002111	0	7.4e-05	8.3e-05	0.000391	0.000523	0.002796	0.001383	0.00065	0.002354	0.001708	0.000879	0.000955	0.00101	0.000551	0.000612	0.000305	0.000141	0.000551	0.000388	0.000577	0.000569	0.000789	0.001058	0.001771	0.000423	0.000833	0
R(40)	0	0	0.000792	0	0.000295	0.000331	0.000391	0.004187	0.011784	0.005455	0.003772	0.001954	0.001107	0.000775	0.000524	0.000563	0.0003	0.000221	0.000199	0.000491	0.000316	0.000441	0.000833	0.000867	0.000869	0.000878	0.000603	0.000423	0	0
A(308)	0	0	0.000264	0.001845	0.000331	0.00029	0.00026	0.000523	0.0002	0.001383	0.001301	0.001083	0.000932	0.000283	0.000653	0.001335	0.000954	0.001201	0.000733	0.00033	0.00023	0.000421	0.000721	0.000764	0.000589	0.000716	0.00049	0.000423	0	0
T(325)	0	0	0.007918	0	7.4e-05	0.000538	0.001302	0.000105	0.002796	0.000231	0.00091	0.002237	0.002174	0.001206	0.000739	0.001288	0.000963	0.000635	0.000908	0.00039	0.000226	0.0007	0.000497	0.000507	0.000413	0.000639	0.000452	0.000423	0	0
Q(70)	0	0	0.000264	0	0	4.1e-05	0	0.000523	0.0002	0	4.3e-05	0.000212	0.000272	0.000343	0.000499	0.000366	0.000179	4.5e-05	0.000118	0.00035	0.000181	0.000219	0.001027	0.00158	0.001372	0.001344	0.001017	0	0	0
P(364)	0	0	0.000264	0	0.000147	0.000538	0.002473	0.000209	0.000599	0.000154	0.000694	0.000589	0.000602	0.000343	0.00061	0.000746	0.000833	0.00089	0.000876	0.000612	0.000575	0.001058	0.000822	0.000511	0.000408	0.000595	0.000867	0.000423	0.000833	0
S(206)	0	0	0.000528	0	0	0	0.000781	0.00335	0.005992	0.001998	0.003078	0.002119	0.001048	0.000104	0.000419	7.5e-05	8.5e-05	2.8e-05	9.3e-05	0.000269	0.000247	0.000411	0.000587	0.001296	0.00128	0.001069	0.001017	0.000423	0.001665	0
A(218)	0	0	0.000264	0	0.00011	0	0	0.000105	0	0.001844	8.7e-05	0.000424	0.000349	0.000134	0.000203	0.00059	0.000555	0.000357	0.000404	0.000363	0.00037	0.000816	0.000822	0.001285	0.000957	0.000679	0.000641	0.000423	0	0
D(128)	0	0	0.012932	0	0.000736	0.000869	0.006379	0.003036	0.010585	0.012678	0.005766	0.001577	0.003514	0.002904	0.001411	0.001776	0.000802	0.000487	0.000591	0.000464	0.000119	5.3e-05	9e-05	9.6e-05	4.4e-05	7.7e-05	0.000264	0	0.001665	0
Q(409)	0	0	0	0	0	0.000165	0	0	0	0.000307	4.3e-05	0	0.000233	0.000343	0.000696	0.000366	0.000107	0.000187	9.9e-05	3.4e-05	0.000127	0.000265	0.000797	0.001419	0.001448	0.001238	0.000678	0.000423	0	0
A(134)	0	0	0	0	0.000147	0.000207	0.000391	0.001256	0.002796	0.000384	0.002124	0.000188	0.000175	0.000536	0.0004	0.001159	0.000752	0.000822	0.001417	0.00076	0.000263	0.000361	0.000321	0.000545	0.000625	0.000584	0.000414	0.001693	0.000833	0
S(416)	0	0	0.001056	0	7.4e-05	0.000248	0	0.001361	0.001198	0.000154	0.000217	0.000188	0.000427	0.000402	0.000635	0.000434	0.000403	0.00038	0.000298	0.000309	0.000304	0.000355	0.000757	0.00085	0.001018	0.000764	0.001243	0.000846	0	0
S(23)	0	0	0	0	3.7e-05	0.000207	0.001041	0.000209	0.000399	0	8.7e-05	7.1e-05	0.000233	7.4e-05	0.000542	0.00021	0.000166	0.000289	5e-05	7.4e-05	0.000715	0.000875	0.001006	0.001018	0.000855	0.000511	0.000226	0.000423	0	0
K(38)	0	0	0	0	0	4.1e-05	0	0	0	0	0	0.000683	0.000233	0.000179	0.000111	9.5e-05	4.5e-05	5.1e-05	5.6e-05	1.3e-05	3.7e-05	0.001449	0.001726	0.000675	0.000735	0.00079	0.000603	0.00127	0	0
T(265)	0	0	0.000792	0	3.7e-05	0.000414	0	0	0.000399	0	0.00052	0.000188	0.000427	0.000685	0.000696	0.000522	0.00039	0.000425	0.000678	0.000639	0.00021	0.000249	0.000742	0.000716	0.000806	0.000757	0.000678	0.000423	0.000833	0
T(296)	0	0	0	0	7.4e-05	0.000165	0.000391	0.001047	0	0.000307	0.000173	0.000212	0.000349	0.000402	0.000487	0.00023	0.000354	0.00038	0.000541	0.000404	0.000234	0.000302	0.00031	0.000847	0.001038	0.001098	0.000716	0.000423	0.000833	0
S(201)	0	0	0.001056	0	3.7e-05	0.000414	0.00013	0	0.000399	0.002382	0.002601	0.0004	0.000233	0.000149	0.000222	0.000461	0.000779	0.00179	0.001349	0.000666	0.000185	8.6e-05	9.4e-05	0.000161	0.000664	0.000746	0.000565	0.000423	0.000833	0
N(29)	0	0	0.000264	0	0	0.000124	0.00026	0.000209	0.000599	0.000307	0.000217	0.003202	0.003533	0.000268	0.000173	0.000352	0.000461	0.000334	0.000267	2e-05	7e-05	7.3e-05	0.00026	0.000751	0.000857	0.001157	0.000641	0	0	0
S(26)	0	0	0.000264	0	0.00011	0.000124	0	0	0	0.000384	0.000997	0.000589	0.001048	0.000372	0.000209	0.000176	0.000116	0.000159	0.000261	0.000767	0.000251	0.000527	0.000469	0.000566	0.00085	0.001212	0.00098	0.000423	0.000833	0.004831
R(41)	0	0	0	0	0.00011	0.000331	0.000521	0.000105	0.000399	0.000231	0.000347	0.000165	0.000311	0.000745	0.000425	0.000508	0.000466	0.000516	0.000373	0.00039	0.000694	0.000385	0.000649	0.000672	0.000486	0.000573	0.000754	0.000423	0	0
A(381)	0	0	0.000528	0	0.000847	0.000414	0.000911	0.000733	0.0002	7.7e-05	0.000434	0.000165	0.000563	0.000372	0.000499	0.000359	0.000372	0.000198	0.000162	0.000262	0.000115	0.00058	0.001139	0.001162	0.000471	0.000264	0.000151	0.001693	0	0
D(343)	0	0	0	0	0.00011	4.1e-05	0.000651	0.000105	0.000999	0.000384	8.7e-05	0.000212	0.000194	0.000179	0.000308	0.000786	0.001527	0.001258	0.000678	0.000383	0.000345	0.000371	0.00013	0.000555	0.000198	0.000187	0.002487	0.002962	0.002498	0
D(216)	0	0	0	0	0	0.001075	0.00013	0	0	7.7e-05	0	0	1.9e-05	6e-05	0.000148	7e-06	1.8e-05	1.7e-05	1.2e-05	4e-05	0.000477	0.001313	0.001449	0.001001	0.000427	0.000239	0.000301	0	0	0
S(186)	0	0	0.001056	0	0.000184	0	0.00026	0.000314	0.003795	0.039262	0.01305	0.003555	0.002194	0.00067	0.000616	0.00038	6.3e-05	1.1e-05	8.7e-05	2e-05	0.00021	0.000109	6.5e-05	0.000161	3.2e-05	1.1e-05	0	0	0	0
P(20)	0	0	0.000264	0	0.000258	0.000124	0.00026	0.000628	0.000999	0.000384	0.00039	0.000118	0.000175	1.5e-05	0.000216	0.000136	0.000107	2.8e-05	0.000516	0.001191	0.000173	0.000335	0.000404	0.000346	0.000908	0.001157	0.001771	0.000423	0	0.004831
T(166)	0	0	0	0	0.00011	0.00029	0.001953	0	0.000999	0.000154	0.000434	0.000589	0.000427	0.000238	0.00037	0.000705	0.0009	0.000323	0.000317	0.000121	5.3e-05	0.000269	0.000523	0.000662	0.00052	0.000624	0.001394	0.000846	0	0.004831
D(399)	0	0	0	0	0.000516	0.000455	0.001041	0.000628	0.001398	0.000615	0.00104	0.000612	0.000485	0.000566	0.000505	0.000739	0.000672	0.00102	0.000715	0.000363	0.000337	0.000348	0.000324	0.000326	0.000222	0.000268	0.000452	0.000423	0	0
P(344)	0	0	0	0	0.000184	0.003143	0.003254	0.000105	0	0	0.00013	0.000565	0.000136	0.000223	0.000444	0.000163	0.000134	0.000147	0.000908	0.000249	0.000115	0.000368	0.000407	0.000871	0.000574	0.000499	0.000528	0	0	0
S(180)	0	0	0.000528	0	0.000736	0.001448	0.002734	0.002931	0.001997	0.001306	0.000997	0.000659	0.000893	0.000655	0.000789	0.000508	0.000224	0.000238	0.000205	0.00043	0.000489	0.000381	0.000447	0.000339	0.000386	0.000235	0.000113	0	0	0
G(30)	0	0	0	0	0.000295	0.000248	0.00013	0.000314	0.001398	0.000461	0.000824	0.000447	0.000796	0.000909	0.00122	0.001308	0.000542	0.000238	0.000286	0.000323	0.000173	0.000249	0.000209	0.000192	0.000515	0.000272	0.000339	0	0	0.004831
G(178)	0	0	0	0	0	0	0	0	0	0.000231	0.000217	9.4e-05	0.000505	0.000298	0.000327	0.000359	0.00039	0.000884	0.000423	0.000182	0.000177	0.000136	0.000389	0.00062	0.000576	0.000632	0.001922	0	0	0.004831
L(161)	0	0	0	0	0.000147	0.000579	0.001172	0	0.0002	0.000461	0.00026	0.000283	0.000699	0.000581	0.000388	0.000305	0.000358	0.000312	0.000342	0.000363	0.000173	0.000222	0.000368	0.000686	0.000545	0.000679	0.000904	0.000423	0.000833	0.004831
T(165)	0	0	0	0	3.7e-05	0.000165	0.00013	0.000105	0	7.7e-05	0	0.000188	0	6e-05	0.000203	0.00019	0.000224	0.000193	0.000168	0.000168	0.000177	0.000723	0.000825	0.000819	0.000518	0.000551	0.000565	0.000846	0	0
T(198)	0	0	0.000528	0	3.7e-05	0.000331	0.000911	0.005129	0.000599	0.000999	0.000347	0.000118	0.000815	0.000775	0.000413	0.000176	0.000157	0.000187	0.000261	0.000491	0.000349	0.000109	0.000177	0.000452	0.000703	0.000951	0.000377	0	0	0
G(5)	0	0	0.001847	0	3.7e-05	0.000207	0.00013	0	0	0.000154	0.00013	0.000118	0.000311	0.000402	0.000351	0.000563	0.001326	0.000612	0.000665	0.000363	0.000136	0.000189	0.000195	0.000278	0.00041	0.000426	0.000829	0.000423	0.001665	0
S(2)	0	0	0	0	3.7e-05	0	0.00013	0.000209	0.000399	0.000231	0.00039	0.000424	0.000699	0.001311	0.001707	0.0024	0.000954	0.00051	0.00028	7.4e-05	4.9e-05	1.7e-05	1.4e-05	4.5e-05	7.8e-05	0.000107	0	0	0	0
T(282)	0	0	0	0	0	0.000124	0.00013	0	0	7.7e-05	0.000347	9.4e-05	5.8e-05	0.000194	0.000296	0.000319	0.000287	0.000329	0.000267	0.000182	0.000148	0.000192	0.000555	0.000579	0.000635	0.000738	0.00049	0.000423	0	0.004831
Q(386)	0	0	0.000528	0	3.7e-05	8.3e-05	0	0.000419	0	0	0	2.4e-05	0	0.000119	0.000185	0.000129	9e-05	0.000113	1.9e-05	0.000101	0.000321	0.00054	0.000278	0.000456	0.000899	0.000753	0.000226	0.000423	0	0
S(190)	0	0	0.000264	0	0.002983	0.004633	0.003385	0.004082	0.002996	0	4.3e-05	0.000471	0.000505	0.000789	0.00029	0.00042	0.000752	0.000946	0.000802	9.4e-05	7.4e-05	8e-05	7.9e-05	0.000127	0.0001	0.000121	0.000414	0	0.000833	0
A(336)	0	0	0	0	7.4e-05	0	0	0.000314	0	0.000231	0.000217	9.4e-05	0.000349	0.000387	0.00061	0.000556	0.000184	0.000249	0.000696	0.000235	0.000111	0.000282	0.00027	0.000418	0.000462	0.000529	0.000565	0.000846	0.000833	0
S(188)	0	0	0.000264	0.001845	0.007512	0.023659	0.029289	0.002512	0	0.000231	0	2.4e-05	0.000136	8.9e-05	4.3e-05	4.1e-05	0.000103	4e-05	3.7e-05	1.3e-05	1.6e-05	1e-05	7e-06	2.1e-05	2e-05	1.8e-05	3.8e-05	0	0.000833	0
G(99)	0	0	0	0	0	0	0	0	0	0	0	0	0	1.5e-05	5.5e-05	2.7e-05	2.7e-05	1.1e-05	0.000603	0.001762	0.002198	0.000511	7.2e-05	1e-05	2e-05	2.2e-05	0	0	0	0
S(79)	0	0	0	0	0	0	0	0	0.000599	0.000384	0.000217	4.7e-05	3.9e-05	1.5e-05	0.000105	0.00023	0.000309	0.000465	0.000112	0.000188	9e-05	0.000153	0.000296	0.00048	0.000821	0.00065	0.000754	0	0	0
D(371)	0	0	0	0	7.4e-05	0	0.00013	0.004187	0.000799	0.002075	0.00052	0.000471	0.000932	0.000313	0.00045	0.0004	0.000367	0.000572	0.000261	8.1e-05	0.000156	0.000149	0.000245	9.9e-05	0.000484	0.000577	0.000301	0	0	0
G(164)	0	0	0	0	3.7e-05	0	0	0.000105	0	0.000154	0.000217	0.000259	0.00033	8.9e-05	3.7e-05	0.00019	0.000103	0.000108	9.3e-05	0.000895	8.6e-05	9e-05	0.00031	0.00012	0.000703	0.001223	0.00049	0	0	0
R(319)	0	0	0	0	0.000479	0.000165	0.00013	0	0	0	4.3e-05	4.7e-05	0.000116	0.000402	0.001208	0.000291	0.000215	0.000295	0.000255	0.000101	0.000103	0.000398	0.000451	0.000576	0.000247	0.000268	0.000301	0.000423	0	0
P(122)	0	0	0	0	0.000847	0.000124	0.00026	0	0	7.7e-05	0	4.7e-05	9.7e-05	0.000283	0.000302	0.000414	0.000237	0.000266	0.000329	0.000114	7.4e-05	0.000259	0.000371	0.000425	0.000559	0.000555	0.000867	0	0.000833	0
T(16)	0	0	0.000528	0	0	0.000124	0	0.000105	0.001198	7.7e-05	0.000434	0.000471	0.00066	0.000789	0.000474	0.000603	0.000358	0.000419	0.000286	0.000269	0.000292	0.000225	0.000281	0.000357	0.000276	0.000297	0.000188	0.000846	0.000833	0
Q(241)	0	0	0.000264	0	3.7e-05	0	0	0.000105	0.000999	0	4.3e-05	0.000447	9.7e-05	0.000253	0.000277	0.000244	0.000103	1.7e-05	4.4e-05	0.000114	0.000234	0.000239	0.000245	0.000291	0.000752	0.000911	0.000942	0.000423	0	0
T(393)	0	0	0.000264	0	0.000147	0.000124	0.000391	0.000209	0.000599	0.000768	0.00091	0.000753	0.000971	0.00146	0.001121	0.000725	0.000273	0.000431	0.000143	0.000202	7.4e-05	9.3e-05	0.000202	0.000309	0.000134	0.000121	0.000264	0	0	0
D(81)	0	0	0.000528	0	0.000921	0.002606	0.001562	0.000209	0.000399	0.000384	8.7e-05	0.000471	0.00033	0.000223	0.000308	0.000149	0.000112	0.000102	9.3e-05	0.000121	0.0003	0.000355	0.00027	0.000452	0.000449	0.000309	0.000452	0	0	0
T(247)	0	0	0.000528	0	0.000552	0.001944	0.001041	0	0	0.000154	0.000173	0.000377	0.000621	0.000581	0.000209	6.8e-05	0.000215	0.000453	0.000373	0.000269	0.000111	0.000176	0.000195	0.000305	0.000491	0.000264	0.000377	0.000423	0.000833	0
D(297)	0	0	0.000264	0	3.7e-05	0	0	0.000105	0.000399	0	4.3e-05	0.000447	0.000116	0.000223	0.000665	0.00021	0.000251	0.000374	0.000535	0.000303	0.000357	0.000378	0.00026	0.000213	0.000256	0.00022	0.000264	0	0	0
K(256)	0	0	0	0	0	4.1e-05	0	0	0	0	0	9.4e-05	7.8e-05	6e-05	0.000117	5.4e-05	9.9e-05	0.000363	0.001318	0.000848	0.00021	0.000355	0.000342	0.000158	0.000256	0.000239	0.000113	0	0	0.004831
N(154)	0	0	0	0	0	0	0	0.000105	0	0	0.000217	0	0	3e-05	2.5e-05	6.8e-05	0.00043	0.000941	0.000702	0.000612	0.001208	9.9e-05	4e-05	0.000127	0.000129	2.6e-05	7.5e-05	0	0	0
A(125)	0	0	0.000264	0	7.4e-05	8.3e-05	0.00026	0	0	0.000307	8.7e-05	4.7e-05	9.7e-05	0.000223	0.000246	0.000122	9.4e-05	0.000306	0.000255	0.000168	7.4e-05	3.3e-05	0.000141	0.000288	0.000608	0.000984	0.000528	0.000423	0	0.004831
L(331)	0	0	0	0	0.000147	8.3e-05	0.00026	0	0	0	4.3e-05	0.000212	0.000369	0.000119	0.000154	0.000129	9e-05	0.000119	0.000224	0.000504	0.000378	0.000458	0.000562	0.000295	0.000278	0.000316	0.000151	0	0	0
N(196)	0	0	0	0	3.7e-05	0.00029	0.001692	0.000209	0.0002	0.002689	0.005333	0.004732	0.001223	0.000298	9.9e-05	5.4e-05	5.8e-05	0.000153	0.000186	7e-06	7.8e-05	0.000113	0.000198	0.000165	0.000217	0.000257	0.001206	0	0	0
S(412)	0	0	0.000264	0	0	0.000165	0.000651	0.002094	0.000399	0	0.000997	0.000424	0.001204	0.000745	0.000462	0.000339	0.000157	0.000181	0.000398	0.000202	0.000168	0.000159	0.000209	0.000278	0.000195	0.000342	0.000716	0	0	0.004831
G(214)	0	0	0	0	7.4e-05	8.3e-05	0.00013	0	0	0	0.00013	0.000118	0.000194	0.0007	0.00029	0.000244	0.000282	0.000363	0.000559	0.000841	0.000542	0.000146	0.000234	0.000165	0.000154	0.000103	0.000113	0	0.000833	0
R(191)	0	0	0.000528	0	0.001547	0.001985	0.001302	0.000209	0.0002	0.000307	0.00078	0.000494	0.000738	0.000253	0.000259	0.000346	0.000233	0.000334	0.000242	9.4e-05	0.000107	0.000182	0.000177	0.000243	0.000315	0.000261	0.000226	0	0.000833	0
R(185)	0	0	0.000792	0.001845	0.000957	0.000745	0.001562	0.000733	0.000799	0.000231	0.000173	0.000471	0.000602	0.000506	0.000296	0.000407	0.000376	0.00047	0.000479	0.000195	0.000189	0.000239	0.000159	0.000137	0.000166	9.9e-05	7.5e-05	0	0.000833	0
I(292)	0	0	0.000528	0.01845	0.000884	0.000414	0.00013	0.000628	0.000999	0.001076	0.000867	0.000259	0.000641	0.000581	0.000567	0.000264	0.000121	0.000142	0.000298	8.1e-05	1.2e-05	8.3e-05	0.000177	0.000219	0.000327	0.000496	0.000264	0	0	0
G(19)	0	0	0.000264	0	0.000479	0.00029	0	0	0	0.000231	0.000217	0.000306	3.9e-05	0.000223	0.0004	0.000224	5.4e-05	0.000113	6.8e-05	8.1e-05	0.00016	0.000229	0.000101	0.000209	0.000698	0.000422	0.000226	0.000846	0.002498	0.004831
N(11)	0	0	0	0	7.4e-05	0.000124	0.000391	0	0.000799	0.000231	0.00013	9.4e-05	0.000136	0.000179	0.000327	0.000122	0.000107	0.000312	0.000174	6.1e-05	6.6e-05	0.000192	0.000108	0.000322	0.000364	0.000665	0.000754	0.000423	0	0
L(395)	0	0	0	0	0	4.1e-05	0	0	0	0	0	0	9.7e-05	0	1.2e-05	2.7e-05	0.00039	0.000493	0.00028	0.000188	1.2e-05	1.7e-05	2.2e-05	0.000261	0.000823	0.000283	0.000113	0	0	0
P(162)	0	0	0	0	3.7e-05	0.00029	0.00026	0	0	0.000154	0	0.000118	7.8e-05	0.000209	0.000265	0.000278	0.000479	0.000476	0.000479	9.4e-05	5.8e-05	0.000136	0.000241	0.000185	0.000139	0.000375	0.000754	0.00127	0.003331	0.004831
Q(380)	0	0	0	0	0	0.000248	0	0	0.0002	0	4.3e-05	0.000188	0.001495	0.001653	0.000795	0.000522	0.000233	4.5e-05	5.6e-05	9.4e-05	3.3e-05	0.000106	0.000321	0.000185	0.000127	9.5e-05	0.000113	0	0	0
V(350)	0	0	0	0	7.4e-05	4.1e-05	0	0.000209	0	0.000231	4.3e-05	4.7e-05	0.000214	0.000238	0.000222	0.000244	0.000215	0.000176	0.000211	0.000269	0.000201	0.000179	0.000407	0.000271	0.000212	0.000327	0.000414	0	0	0
Q(181)	0	0	0.000528	0	7.4e-05	0	0.00013	0.000105	0	0	0	2.4e-05	3.9e-05	6e-05	0.000197	5.4e-05	0.000125	7.9e-05	4.4e-05	1.3e-05	3.7e-05	0.000123	0.000418	0.000771	0.000374	0.000323	0.000264	0	0	0
F(53)	0	0	0	0	0	0	0.00013	0	0	0	0	0	1.9e-05	1.5e-05	0.000111	0	0.000121	6.2e-05	0.000168	5.4e-05	5.3e-05	0.000587	0.000706	0.00048	0.000198	0.000125	7.5e-05	0	0	0
I(131)	0	0	0	0	3.7e-05	0	0	0	0	0	0	0	0.000291	4.5e-05	0.000142	3.4e-05	0.000107	0.000295	0.000298	0.000249	0.000107	0.000182	0.000238	0.000442	0.000391	0.00029	0.000264	0	0	0
S(410)	0	0	0	0	3.7e-05	0	0.00013	0	0	0	0.00013	9.4e-05	3.9e-05	0	9.9e-05	0.000102	4.5e-05	2.8e-05	1.2e-05	1.3e-05	1.6e-05	0.000239	0.00076	0.000555	0.000339	0.000253	3.8e-05	0	0	0
G(44)	0	0	0	0	0	0	0	0	0	0	4.3e-05	0	0.000214	0.000134	0.000105	0.000163	0.000103	0.000147	0.000236	0.000161	0.000304	0.000312	0.000342	0.000357	0.000252	0.000231	0.000339	0	0	0
T(245)	0	0	0	0	0	0.000207	0.000391	0.000105	0	7.7e-05	4.3e-05	4.7e-05	1.9e-05	1.5e-05	6.2e-05	0.000129	0.000184	0.000289	0.000361	0.000135	3.3e-05	6.3e-05	0.00018	0.000298	0.000557	0.000356	0.000301	0	0.000833	0
R(189)	0	0	0	0	0	8.3e-05	0	0	0	0	8.7e-05	4.7e-05	0.000155	0	0.000123	7.5e-05	2.7e-05	9.6e-05	0.000249	0.000242	0.000148	0.00062	0.000433	0.000295	0.000215	0.000154	0.000151	0.000423	0	0
Q(281)	0	0	0	0	0.000368	0.000124	0.002083	0.000733	0	0	4.3e-05	4.7e-05	0.000311	6e-05	0.000191	0.000244	0.000193	4e-05	8.1e-05	4e-05	6.2e-05	0.000219	0.000321	0.000267	0.000291	0.000441	0.000528	0	0	0
K(375)	0	0	0	0	0.000663	0.000124	0	0	0	0	0.00013	2.4e-05	5.8e-05	0.000119	6.8e-05	0.000115	4e-05	5.7e-05	0.000186	0.000148	9.5e-05	0.000176	0.000404	0.000288	0.000357	0.000444	0.000452	0.000846	0	0
K(355)	0	0	0	0	0	0	0	0	0	0	4.3e-05	0	5.8e-05	4.5e-05	4.9e-05	5.4e-05	0.000112	9.6e-05	9.3e-05	0.000397	0.000333	0.001058	0.00026	2.4e-05	8.1e-05	0.000107	7.5e-05	0.000423	0	0
R(10)	0	0	0	0	0.00011	4.1e-05	0.00013	0	0	0.000538	0	7.1e-05	0.000136	0.000104	0.000179	0.000122	0.000197	0.000204	0.000361	0.000417	0.000189	7.6e-05	0.000213	0.000195	0.000247	0.000426	7.5e-05	0	0	0
A(311)	0	0	0	0	0.000147	0.000372	0.000521	0	0	7.7e-05	0.00026	4.7e-05	3.9e-05	1.5e-05	6.2e-05	0.000149	0.000157	0.000232	0.000106	4e-05	0.000119	0.000458	0.000353	0.000137	0.000212	0.000345	0.000528	0	0	0
L(167)	0	0	0	0	3.7e-05	4.1e-05	0.00013	0.000209	0	0.000154	0	0.000848	0.000641	0.000268	0.000154	8.1e-05	1.8e-05	7.9e-05	0.000112	4e-05	5.3e-05	0.000388	0.000368	0.000285	0.000208	0.000231	7.5e-05	0	0	0
G(321)	0	0	0	0	3.7e-05	0	0	0	0.0002	0	0.000217	0.000989	0.000116	0.000134	0.000265	0.000169	0.000188	0.000255	0.000242	0.000141	0.000148	0.000143	0.000267	0.000182	0.00022	0.000209	0.000151	0	0	0
E(253)	0	0	0	0	3.7e-05	0.00029	0	0	0	0.000154	4.3e-05	0.0004	7.8e-05	0.000134	0.000228	0.000102	8.1e-05	3.4e-05	1.9e-05	8.7e-05	0.000168	9.3e-05	0.000108	0.000161	0.000266	0.000735	0.001168	0.000423	0	0
R(36)	0	0	0	0	0.000405	8.3e-05	0.00026	0.000314	0	0.000231	0.00013	0.000141	0.000155	0.000149	0.000154	0.000129	2.7e-05	2.8e-05	6.2e-05	2.7e-05	0.000111	8.3e-05	5.8e-05	5.8e-05	0.000466	0.000735	0.000565	0.000846	0.005828	0
G(60)	0	0	0	0	3.7e-05	4.1e-05	0.00026	0.000209	0.000599	7.7e-05	8.7e-05	0.000141	0.000194	0.000179	0.000173	0.000508	0.000806	0.000448	0.000168	0.000168	0.000119	0.000119	9.4e-05	9.3e-05	6.1e-05	4.4e-05	7.5e-05	0	0	0
M(317)	0	0	0	0	3.7e-05	8.3e-05	0	0.000733	0	7.7e-05	0.000173	9.4e-05	1.9e-05	7.4e-05	8e-05	0.000291	0.00013	0.000153	0.000106	0.000209	0.00037	0.000196	0.000159	0.000141	0.000259	0.000268	0.000452	0	0	0
M(101)	0	0	0	0	7.4e-05	0.000165	0	0	0.0002	7.7e-05	0.000303	0.000565	0.000252	0.000104	0.00016	0.000339	0.000175	0.000266	0.000137	0.000114	0.0003	0.000229	0.000296	0.000161	0.000105	0.000107	0.000113	0	0	0
L(221)	0	0	0	0	0	0	0	0	0	0	0	0.000424	0.000408	0.000164	0.000136	7.5e-05	0.000148	0.00013	9.3e-05	6.7e-05	7.8e-05	0.000133	0.000483	0.000357	0.000217	0.000187	0.000113	0	0	0
A(254)	0	0	0	0	7.4e-05	0.000207	0	0.000733	0	0.000154	0	7.1e-05	3.9e-05	7.4e-05	3.7e-05	7e-06	8.5e-05	0.000176	0.000199	0.000175	0.000226	0.000162	0.000195	0.000363	0.000254	0.00029	0	0	0	0
K(248)	0	0	0.000264	0	3.7e-05	0	0.00013	0.000209	0.0002	7.7e-05	0	4.7e-05	1.9e-05	1.5e-05	0.00016	4.7e-05	2.2e-05	0.000108	6.2e-05	6.1e-05	0.000333	0.000607	0.000213	0.000213	0.000154	0.000121	7.5e-05	0	0	0
A(138)	0	0	0	0	0	0.000207	0	0	0	0	0	0.000141	5.8e-05	1.5e-05	0.000117	4.1e-05	9.9e-05	0.000164	0.000131	7.4e-05	0.00014	0.000229	0.000429	0.000446	0.000132	0.00011	0.000188	0	0	0
G(137)	0	0	0	0	0.000184	0.000207	0	0	0	0.000231	8.7e-05	4.7e-05	7.8e-05	0.000119	0.000117	0.000115	0.000211	9.6e-05	0.000267	0.00039	0.000394	9.9e-05	0.000195	9.9e-05	0.000151	0.000136	0.000113	0	0	0
S(310)	0	0	0	0	0	0.000207	0	0	0	0	0.00013	2.4e-05	7.8e-05	6e-05	9.2e-05	0.000122	0.000251	0.00021	0.000124	0.000101	0.000164	0.000219	0.000256	9.3e-05	0.000186	0.000235	0.000339	0	0	0
L(56)	0	0	0	0	0	0	0	0	0	0	4.3e-05	0	9.7e-05	1.5e-05	0.000123	2.7e-05	9e-06	4.5e-05	4.4e-05	0.000404	8.6e-05	4e-05	5.4e-05	0.000168	0.000452	0.00047	0.000188	0.000423	0.000833	0
V(324)	0	0	0	0	0.000368	0.000331	0.000521	0	0	0	8.7e-05	2.4e-05	5.8e-05	0.000164	0.000129	9.5e-05	9e-05	9.1e-05	7.5e-05	5.4e-05	7e-05	8e-05	0.000141	0.000274	0.000291	0.000393	0.000188	0.000423	0	0
K(369)	0	0	0	0	0	0	0	0	0	0	0	0.000235	0.000194	0.000194	0.000209	0.000136	2.2e-05	2.8e-05	4.4e-05	2.7e-05	0.000119	0.000255	0.000303	0.000254	0.000173	0.000246	0.000339	0	0	0
D(415)	0	0	0	0	0	4.1e-05	0.00013	0	0.0002	0	0	0.000165	0.000155	0.000223	0.000493	0.000169	0.00013	0.000221	0.000535	9.4e-05	4.5e-05	0.000116	0.000105	6.2e-05	0.000125	0.000195	0.000113	0	0	0
Q(163)	0	0	0.000264	0	7.4e-05	0	0	0	0	0	4.3e-05	4.7e-05	9.7e-05	0.000506	0.00045	0.000203	0.000336	0.000147	5.6e-05	9.4e-05	9e-05	7.6e-05	0.000162	0.000127	0.0001	0.000165	0.000301	0	0.001665	0
E(367)	0	0	0	0	3.7e-05	0.000165	0.00026	0	0.0002	0.000154	8.7e-05	0.000118	0.000116	0.000119	8e-05	0.000224	0.000233	0.000504	0.000653	0.000114	4.9e-05	0.000126	0.000148	5.8e-05	6.3e-05	4.4e-05	0.000151	0	0	0
F(307)	0	0	0	0	0	0	0	0	0	0.000231	4.3e-05	0	7.8e-05	0.000119	0.000148	0.000217	0.000215	0.000193	0.000311	0.000141	5.3e-05	8e-05	0.000151	0.000175	0.000149	0.000213	0.000452	0	0	0
I(157)	0	0	0	0	0	4.1e-05	0	0.000105	0	0	0	7.1e-05	9.7e-05	8.9e-05	0.000277	3.4e-05	5.4e-05	0.000193	0.000883	0.000269	0.000127	5.3e-05	0.000105	0.000127	9.8e-05	0.000118	0.000226	0	0	0
S(21)	0	0	0	0	0	0.000165	0.00013	0.000209	0	0	8.7e-05	2.4e-05	3.9e-05	0.000134	0.000123	8.1e-05	9.9e-05	0.000108	0.000373	8.7e-05	0.000103	8.3e-05	8.7e-05	0.00024	0.000234	0.000191	0.000641	0.000423	0	0
D(358)	0	0	0.000264	0	0	0	0	0	0	0	0	0	0.000136	4.5e-05	4.9e-05	0.000251	0.000363	0.000918	0.000883	5.4e-05	0	1e-05	4e-06	3e-06	2e-06	2.9e-05	0.000113	0	0	0
T(49)	0	0	0.000264	0	0	4.1e-05	0	0	0	0.000231	0.000173	0.000283	0.000252	0.000134	8.6e-05	0.00021	0.000152	0.000193	0.000211	5.4e-05	0.000111	9e-05	0.000123	0.000158	0.00011	0.000301	0.000113	0	0.001665	0
K(361)	0	0	0	0	0	0	0	0.000105	0.0002	0	0	0	7.8e-05	0	6.8e-05	1.4e-05	4.5e-05	3.4e-05	2.5e-05	7e-06	1.2e-05	9e-05	4.7e-05	0.000298	0.000505	0.000294	0.000264	0	0	0
Q(260)	0	0	0	0	0	0	0	0	0.000399	7.7e-05	0	2.4e-05	0.000214	0.000134	0.000191	9.5e-05	0.000215	0.000181	0.00023	0.000202	0.00016	0.000106	6.8e-05	6.9e-05	0.000183	0.000209	0.000113	0	0	0
A(50)	0	0	0	0	3.7e-05	0	0	0.000105	0	0	0	2.4e-05	1.9e-05	0.000104	0.000216	4.7e-05	4.5e-05	4.5e-05	8.1e-05	0.000155	0.000214	0.000209	0.000133	0.000113	0.00021	0.00025	0.000301	0.000423	0.000833	0
T(332)	0	0	0	0	0	4.1e-05	0	0.000628	0.000599	7.7e-05	4.3e-05	4.7e-05	5.8e-05	8.9e-05	9.9e-05	4.7e-05	5.8e-05	0.000357	0.000311	0.000323	0.000119	7.6e-05	0.000137	9.9e-05	0.000127	0.000151	0.000414	0	0	0
Q(39)	0	0	0	0	0	4.1e-05	0	0	0	0	0.000173	9.4e-05	3.9e-05	7.4e-05	0.000148	0.000176	5.4e-05	5.1e-05	9.3e-05	0.000316	5.3e-05	2.3e-05	9e-05	0.000387	0.000249	0.000107	3.8e-05	0	0	0
S(250)	0	0	0	0	3.7e-05	0	0.00013	0	0	0	0	4.7e-05	5.8e-05	4.5e-05	9.9e-05	0.000108	0.000103	0.000187	6.8e-05	0.000101	0.000177	0.000153	0.000314	0.000154	0.000125	0.000107	0.000301	0	0	0
N(192)	0	0	0	0.001845	0.000295	0	0	0.000105	0	0.000768	0.001908	0.000188	0.000116	4.5e-05	5.5e-05	3.4e-05	6.7e-05	0.000113	0.000168	6.7e-05	4.5e-05	1.3e-05	7.9e-05	0.000134	0.000212	0.000305	0.000716	0.000423	0	0
Q(239)	0	0	0	0	7.4e-05	4.1e-05	0	0.000314	0	0.000154	4.3e-05	0.000259	3.9e-05	7.4e-05	0.000283	0.00082	0.000211	7.9e-05	0.000112	3.4e-05	1.6e-05	6.6e-05	9.7e-05	6.5e-05	0.000117	9.2e-05	7.5e-05	0	0	0
T(148)	0	0	0.000264	0	0	4.1e-05	0.00013	0.000105	0	0.000307	4.3e-05	0.000259	0.000214	0.000179	0.000364	0.000332	0.000179	0.000113	1.9e-05	2e-05	2.1e-05	5e-05	4.7e-05	0.000137	0.000105	0.000253	0.000716	0	0	0
N(140)	0	0	0	0	7.4e-05	0.000331	0	0.000837	0	7.7e-05	0	0.000118	1.9e-05	3e-05	7.4e-05	4.1e-05	6.3e-05	0.000108	0.000106	0.00078	0.000251	6.6e-05	9.7e-05	5.8e-05	0.000125	7.7e-05	0.000113	0.000846	0.000833	0
N(213)	0	0	0.000264	0	0	0.000455	0.000651	0.000419	0.000399	0	0	0	0	0.000134	6.8e-05	0.000115	8.1e-05	0.00013	0.000205	0.000182	0.00016	0.000162	0.000169	0.000147	5.9e-05	0.00011	0.000377	0	0	0
R(89)	0	0	0.000264	0	7.4e-05	0	0.00013	0	0	0	0.00026	0.000212	7.8e-05	8.9e-05	4.3e-05	4.1e-05	5.8e-05	8.5e-05	0.000124	0.000242	0.00051	0.000143	0.000141	7.2e-05	4.2e-05	0.000114	7.5e-05	0	0	0
D(341)	0	0	0	0	3.7e-05	0	0	0	0	0.002459	0.006416	0.000518	3.9e-05	0.000179	2.5e-05	7.5e-05	4.5e-05	0.000108	4.4e-05	4.7e-05	5.3e-05	9e-05	6.5e-05	4.1e-05	7.6e-05	8.4e-05	7.5e-05	0	0	0
R(68)	0	0	0.002903	0	7.4e-05	0.000124	0.00013	0.001361	0.005392	0.00146	0.000173	0.000141	3.9e-05	1.5e-05	0.000179	0.000298	7.2e-05	4e-05	5.6e-05	7.4e-05	0.000177	0.000126	0.000115	6.9e-05	6.6e-05	5.1e-05	3.8e-05	0	0.001665	0.004831
I(337)	0	0	0	0	0	0	0	0	0.0002	0.000307	0.000173	4.7e-05	9.7e-05	0.000194	0.00016	0.000217	6.7e-05	3.4e-05	0.000205	5.4e-05	8.2e-05	8.6e-05	0.000126	0.000206	0.000137	9.5e-05	0.000301	0	0	0
D(340)	0	0	0.000528	0	0.000368	0.000827	0.000651	0	0	0.000154	0	0.000118	7.8e-05	0	6.8e-05	0.000156	0.000112	0.000119	5.6e-05	1.3e-05	4.1e-05	6.6e-05	0.000137	0.000127	0.000181	0.00018	0.000151	0	0	0
L(352)	0	0	0.000528	0	0	0	0	0.000209	0	0	0	0	5.8e-05	8.9e-05	0.000265	4.7e-05	1.3e-05	2.3e-05	3.1e-05	8.1e-05	9.5e-05	0.000149	0.000411	0.00012	0.000112	4e-05	7.5e-05	0	0	0
G(147)	0	0	0	0	0	4.1e-05	0.000521	0.001256	0	7.7e-05	0	7.1e-05	9.7e-05	3e-05	8.6e-05	0.000169	5.4e-05	0.000176	8.1e-05	3.4e-05	4.1e-05	4e-05	9.7e-05	0.000237	0.000166	0.000125	0.000377	0	0	0
Q(390)	0	0	0	0	3.7e-05	8.3e-05	0	0	0	0	8.7e-05	4.7e-05	0.000175	0.000149	0.00016	4.1e-05	8.5e-05	9.6e-05	5e-05	9.4e-05	6.6e-05	7e-05	7.2e-05	0.000117	0.000173	0.000275	0.000188	0	0	0
Q(240)	0	0	0.000264	0	7.4e-05	0.001324	0.002083	0.000105	0	7.7e-05	4.3e-05	2.4e-05	3.9e-05	7.4e-05	0.000111	4.7e-05	4e-05	4.5e-05	9.9e-05	3.4e-05	0.000431	8.6e-05	0.000108	7.2e-05	6.1e-05	7.3e-05	3.8e-05	0	0	0
E(231)	0	0	0	0	0	0	0	0	0	0	0	0	0	1.5e-05	5.5e-05	6.1e-05	6.3e-05	6.8e-05	2.5e-05	2.7e-05	4.9e-05	0.000196	0.000151	0.000213	0.000176	0.000158	0.000226	0.000423	0.000833	0
I(351)	0	0	0	0	3.7e-05	0	0.00026	0	0	0	4.3e-05	7.1e-05	0.000116	1.5e-05	4.3e-05	4.1e-05	9e-06	5.7e-05	0.000143	0.000209	3.3e-05	0.000113	9.4e-05	0.000154	0.000203	0.000176	0.000301	0.000423	0	0
M(411)	0	0	0	0	0	0	0	0	0	0	0	2.4e-05	0	0	2.5e-05	3.4e-05	0.000125	0.00021	0.000267	0.000141	3.3e-05	0.000109	0.000105	0.000147	0.00011	0.000162	3.8e-05	0	0	0
Q(83)	0	0	0	0	3.7e-05	0	0.00013	0	0	7.7e-05	0.00013	0.000353	0.000214	0.000745	0.000394	0.000773	4.9e-05	2.3e-05	2.5e-05	4e-05	2.1e-05	2.3e-05	4.3e-05	2.1e-05	2.2e-05	2.2e-05	3.8e-05	0.000423	0	0
L(382)	0	0	0	0	0	0	0	0	0	0	4.3e-05	4.7e-05	0	6e-05	6.8e-05	0.000136	6.7e-05	0.000119	0.00046	0.000108	4.1e-05	6.6e-05	5e-05	8.6e-05	8.8e-05	0.000202	0.000264	0	0	0
V(392)	0	0	0	0	7.4e-05	8.3e-05	0.00013	0.000105	0	7.7e-05	0.00039	0.000447	0.000214	8.9e-05	0.000123	0.000176	3.6e-05	0.000108	0.000131	0.000148	7.4e-05	0.000123	7.6e-05	7.9e-05	4.4e-05	0.000118	0.000264	0	0.000833	0
M(1)	0	0	0	0	0	0	0	0.000105	0	0	0	0	0	0	4.9e-05	0.000136	0.000703	0.000397	0.00023	0.000155	1.2e-05	0	4e-06	0	0	0	0	0	0	0
Q(272)	0	0	0	0	0	4.1e-05	0	0.000628	0	0	0	0	0	3e-05	3.1e-05	6.8e-05	4e-05	5.7e-05	3.1e-05	2e-05	7e-05	7.6e-05	0.00027	0.000178	0.000137	0.00011	0.000377	0	0.000833	0
R(95)	0	0	0	0	7.4e-05	4.1e-05	0	0.000105	0	7.7e-05	4.3e-05	9.4e-05	7.8e-05	4.5e-05	6.8e-05	4.1e-05	5.4e-05	4.5e-05	8.1e-05	0.000114	0.000127	0.000133	7.6e-05	8.2e-05	0.000127	0.000191	0.000264	0	0	0
I(130)	0	0	0	0	0	0	0	0	0	0	0	7.1e-05	3.9e-05	0.000134	0.000111	7.5e-05	6.3e-05	0.000187	6.2e-05	7e-06	3.3e-05	3.3e-05	0.000115	8.9e-05	0.000161	0.000228	0.000226	0	0	0
N(126)	0	0	0	0	0	0.000248	0	0	0	7.7e-05	4.3e-05	0	9.7e-05	0.000343	0.000259	0.000305	5.8e-05	4e-05	5e-05	7.4e-05	6.2e-05	2.3e-05	5e-05	0.000154	0.000122	5.5e-05	7.5e-05	0	0	0
T(263)	0	0	0	0	0	0.000496	0	0	0	0	4.3e-05	0	0	3e-05	5.5e-05	7e-06	0.000103	4e-05	0.000162	4.7e-05	7e-05	0.000156	9.4e-05	4.5e-05	0.000129	0.000209	7.5e-05	0	0	0
Q(242)	0	0	0	0	3.7e-05	8.3e-05	0	0.000105	0	0	0.000217	0.000283	0.000252	0.000164	9.2e-05	5.4e-05	4.5e-05	9.6e-05	4.4e-05	7e-06	4e-06	2.7e-05	0.000144	0.000175	0.000125	0.000143	0.000113	0	0	0
Q(294)	0	0	0.000264	0	0	8.3e-05	0	0	0	0	0	2.4e-05	3.9e-05	3e-05	0.000136	7.5e-05	3.6e-05	9.1e-05	0.000137	8.7e-05	0.000238	9.9e-05	0.000108	0.000103	5.1e-05	4.4e-05	0.000113	0	0	0
K(169)	0	0	0	0	0.000295	0.000248	0.00013	0	0	0	0.000173	0.000212	0.000136	0.000104	0.000271	3.4e-05	1.3e-05	0.000164	0.000448	0.000202	2.1e-05	1.7e-05	2.5e-05	7e-06	5.4e-05	4.4e-05	7.5e-05	0.000423	0	0
P(258)	0	0	0	0	0	0	0	0.000314	0.002596	7.7e-05	0	2.4e-05	1.9e-05	3e-05	2.5e-05	9.5e-05	4e-05	5.7e-05	6.2e-05	2.7e-05	4.1e-05	0.000153	0.000115	0.000151	7.1e-05	0.000154	0.000151	0	0	0
V(246)	0	0	0.000264	0	0.00081	0.00062	0	0	0.0002	7.7e-05	0	0.000141	3.9e-05	4.5e-05	7.4e-05	4.1e-05	8.5e-05	1.7e-05	5.6e-05	1.3e-05	5.3e-05	4e-05	9.4e-05	0.000178	0.000103	9.2e-05	0.000188	0	0	0
G(129)	0	0	0	0	0	0	0.00013	0	0.0002	0.000615	0	2.4e-05	3.9e-05	0	1.8e-05	5.4e-05	1.8e-05	5.7e-05	0.000118	3.4e-05	2.9e-05	6e-05	7.6e-05	0.000175	0.000208	0.000103	3.8e-05	0	0	0
A(397)	0	0	0	0	0.00011	4.1e-05	0.00026	0	0.0002	7.7e-05	0.000477	9.4e-05	7.8e-05	3e-05	6.8e-05	0.000129	9.4e-05	1.7e-05	4.4e-05	5.4e-05	8.2e-05	9e-05	6.1e-05	0.000106	0.00012	9.2e-05	0.000151	0.000846	0	0
I(94)	0	0	0	0	0	4.1e-05	0	0	0	0	0	2.4e-05	0	7.4e-05	4.9e-05	3.4e-05	1.3e-05	2.8e-05	6e-06	3.4e-05	1.2e-05	4.6e-05	0.000209	0.000213	0.000129	0.000151	0.000301	0	0	0
I(74)	0	0	0	0	0	4.1e-05	0	0.000733	0	0	4.3e-05	2.4e-05	0	1.5e-05	4.9e-05	1.4e-05	0	4.5e-05	6.2e-05	1.3e-05	0.000127	6.6e-05	0.000177	0.000178	9.5e-05	0.000125	0.000188	0	0.000833	0
P(302)	0	0	0	0	0	4.1e-05	0	0	0	7.7e-05	0	2.4e-05	1.9e-05	7.4e-05	4.3e-05	3.4e-05	0.000121	7.9e-05	0.000336	7.4e-05	4.1e-05	7.6e-05	6.1e-05	5.8e-05	7.6e-05	0.000136	0.000151	0	0	0
Q(349)	0	0	0.000264	0	0.00011	4.1e-05	0	0	0	7.7e-05	0.000347	4.7e-05	0.000272	0	3.1e-05	3.4e-05	7.6e-05	7.4e-05	5e-05	0	0.000119	0.000103	0.000159	6.9e-05	9.5e-05	8.4e-05	3.8e-05	0	0	0
I(304)	0	0	0	0	7.4e-05	0.000207	0	0	0	0	0	0	0	0	4.3e-05	0.000203	0.000184	0.000255	6.2e-05	1.3e-05	1.2e-05	1.7e-05	6.1e-05	0.000144	7.8e-05	7.3e-05	7.5e-05	0	0	0
I(15)	0	0	0	0	7.4e-05	8.3e-05	0	0	0	0	0	0	3.9e-05	0	4.9e-05	0.000176	0.000175	0.000136	0.000162	3.4e-05	2.9e-05	6.3e-05	0.000144	5.5e-05	6.3e-05	7e-05	7.5e-05	0	0	0
A(419)	0	0	0.000264	0	0.000184	0.00029	0.00013	0.000314	0	0	0.000173	2.4e-05	1.9e-05	6e-05	4.3e-05	9.5e-05	8.1e-05	8.5e-05	9.3e-05	2.7e-05	7e-05	0.000113	0.000108	0.000127	7.6e-05	4e-05	7.5e-05	0	0	0
Q(306)	0	0	0.000528	0	3.7e-05	4.1e-05	0	0	0	0	0	2.4e-05	0	0.000134	3.7e-05	0.000305	0.000206	7.9e-05	8.1e-05	6.1e-05	3.3e-05	6.3e-05	0.000119	4.1e-05	5.9e-05	5.1e-05	0	0	0	0
K(65)	0	0	0	0	3.7e-05	0.000124	0	0	0.0002	0	8.7e-05	9.4e-05	0.000233	6e-05	5.5e-05	0.000136	5.4e-05	4.5e-05	5.6e-05	6.7e-05	3.3e-05	4.3e-05	7.2e-05	6.2e-05	0.000137	0.000125	0.000151	0	0	0
I(320)	0	0	0	0	0	4.1e-05	0	0	0	0	0	7.1e-05	3.9e-05	4.5e-05	3.1e-05	0	0.000184	7.9e-05	7.5e-05	6.7e-05	2.9e-05	6e-05	9.7e-05	0.00011	0.000115	8.1e-05	7.5e-05	0	0	0
K(372)	0	0	0	0	0	0	0	0.000105	0	0	4.3e-05	4.7e-05	1.9e-05	4.5e-05	6.8e-05	4.7e-05	3.6e-05	2.3e-05	5.6e-05	6.1e-05	8.2e-05	4.6e-05	0.000115	0.000113	0.000142	0.00011	3.8e-05	0	0	0
G(97)	0	0	0	0	3.7e-05	0.000165	0	0	0	0	0	2.4e-05	1.9e-05	1.5e-05	0.000136	0.00019	9.4e-05	2.8e-05	1.2e-05	2e-05	2.1e-05	9e-05	7.6e-05	8.6e-05	8.1e-05	0.000114	0.000339	0	0	0
N(48)	0	0	0	0	0	0	0	0	0	0	0	4.7e-05	0	6e-05	4.9e-05	6.8e-05	0.000148	0.000181	0.000106	2e-05	8e-06	2.3e-05	2.2e-05	0.000182	0.000125	2.6e-05	7.5e-05	0	0.000833	0
N(27)	0	0	0	0	7.4e-05	8.3e-05	0	0	0	7.7e-05	0	0.000235	5.8e-05	6e-05	3.7e-05	2.7e-05	0.000103	0.000113	6.8e-05	3.4e-05	3.7e-05	3.6e-05	2.9e-05	0.000151	0.000115	8.8e-05	7.5e-05	0	0	0
N(354)	0	0	0.000264	0	0	0.000165	0.000521	0	0	0	8.7e-05	7.1e-05	1.9e-05	0	8.6e-05	2e-05	4e-05	2.3e-05	1.9e-05	3.4e-05	4.5e-05	1.7e-05	0.000137	0.000106	0.000103	0.000195	7.5e-05	0	0	0
N(345)	0	0	0	0	0	0	0.00013	0.000105	0	7.7e-05	0.000737	0	3.9e-05	0.000134	5.5e-05	7e-06	1.8e-05	2.3e-05	1.2e-05	7.4e-05	2.9e-05	4e-05	5.8e-05	8.2e-05	0.000171	0.00011	0.000301	0	0	0
R(276)	0	0	0	0	0	0.000331	0.001172	0.001466	0	0	0	0	1.9e-05	0	5.5e-05	6.1e-05	3.1e-05	0.00013	0.000174	7.4e-05	0.000123	4e-05	5e-05	1.7e-05	7.3e-05	4e-05	0.000113	0	0	0
L(224)	0	0	0	0	0	0	0.00013	0	0	0	0	0	1.9e-05	0	3.1e-05	4.1e-05	1.3e-05	4e-05	3.7e-05	6.1e-05	1.2e-05	8e-05	5.4e-05	0.000171	0.000137	0.000132	7.5e-05	0	0	0
A(313)	0	0	0	0	3.7e-05	0	0	0	0	7.7e-05	0.00013	7.1e-05	7.8e-05	1.5e-05	9.9e-05	0.000102	0.000121	3.4e-05	0.000112	4.7e-05	0.000103	7.3e-05	5.8e-05	6.5e-05	4.6e-05	6.2e-05	0	0	0	0
D(98)	0	0	0	0	0	0	0.00026	0	0	0	4.3e-05	0	7.8e-05	1.5e-05	4.3e-05	0.000115	0.000215	1.7e-05	3.7e-05	7e-06	2.9e-05	1e-05	4e-05	0.000154	9.8e-05	7.3e-05	7.5e-05	0.000846	0	0
N(150)	0	0	0	0	0	4.1e-05	0	0	0	0	0	2.4e-05	0.000116	1.5e-05	4.9e-05	0.000258	0.000157	9.6e-05	6.8e-05	5.4e-05	2.9e-05	2.3e-05	1.8e-05	2.1e-05	8.3e-05	9.2e-05	0	0	0	0
S(78)	0	0	0	0	3.7e-05	0	0	0	0.0002	0	0	0	5.8e-05	0.000223	0.000173	0.00019	4.5e-05	3.4e-05	1.9e-05	0	2.5e-05	3.3e-05	6.8e-05	5.8e-05	8.3e-05	8.1e-05	0.000151	0	0	0
Q(283)	0	0	0	0	3.7e-05	0	0	0.000105	0	0	4.3e-05	0	3.9e-05	0	8e-05	0.000163	4.9e-05	3.4e-05	5e-05	0.000148	0.000107	4.3e-05	2.2e-05	4.1e-05	9.5e-05	5.9e-05	0	0	0	0
E(118)	0	0	0	0	0	4.1e-05	0	0	0	7.7e-05	0.000173	0	1.9e-05	7.4e-05	3.7e-05	6.8e-05	8.5e-05	8.5e-05	5e-05	0.000128	3.7e-05	2.3e-05	1.8e-05	7.2e-05	2.9e-05	0.000195	7.5e-05	0	0	0
F(363)	0	0	0	0	0.000184	4.1e-05	0	0	0	0.000154	0.00013	7.1e-05	0.000155	0.000209	4.9e-05	3.4e-05	6.7e-05	2.8e-05	4.4e-05	5.4e-05	1.2e-05	4e-05	0.000115	6.2e-05	8.3e-05	3.7e-05	7.5e-05	0	0	0
Q(303)	0	0	0	0	0	0	0	0.000105	0	0	0	2.4e-05	0	0	1.2e-05	4.1e-05	1.8e-05	4e-05	3.1e-05	0.000222	0.000119	9.9e-05	2.2e-05	6.2e-05	4.4e-05	6.2e-05	0	0	0	0
L(113)	0	0	0	0	3.7e-05	0	0	0	0	7.7e-05	0.00013	0.000141	3.9e-05	0	8.6e-05	4.1e-05	1.3e-05	3.4e-05	1.2e-05	7e-06	0	7e-06	2.2e-05	0.000117	0.000149	0.000107	0	0	0	0
K(127)	0	0	0	0	0	0	0	0	0	0	0	4.7e-05	0.000544	0.000119	3.7e-05	3.4e-05	1.8e-05	3.4e-05	1.9e-05	2e-05	1.6e-05	3.6e-05	6.8e-05	4.1e-05	9.8e-05	7e-05	0.000113	0	0	0
K(299)	0	0	0	0	0	0	0.00013	0	0	0	0	2.4e-05	1.9e-05	0	9.9e-05	6.1e-05	0.000107	0.000357	9.9e-05	2.7e-05	6.6e-05	2e-05	7e-06	0	2.9e-05	4e-06	0	0	0	0
E(31)	0	0	0	0	0	0	0	0	0	7.7e-05	0	0.00033	0.000175	7.4e-05	6.2e-05	6.8e-05	2.7e-05	0	0	2e-05	4e-06	2.3e-05	3.2e-05	3.4e-05	2.9e-05	5.5e-05	0.001168	0.00931	0.004996	0
T(76)	0	0	0.003167	0	3.7e-05	0	0.000521	0.000314	0.001598	0.002459	0.000824	0.000283	0.000291	0.000313	4.3e-05	2e-05	3.1e-05	2.8e-05	0	7e-06	0	1.7e-05	7e-06	1.4e-05	5e-06	1.1e-05	0.000151	0	0	0
N(228)	0	0	0	0	0	0	0	0	0.000999	0.000307	0.00013	2.4e-05	3.9e-05	6e-05	6.8e-05	2e-05	0	1.7e-05	6e-06	2.7e-05	2.1e-05	7e-06	3.2e-05	3.1e-05	8.1e-05	0.00022	0.000377	0	0	0
R(177)	0	0	0	0	0	0	0.00013	0.000523	0	0	0	2.4e-05	0	0	4.3e-05	0.000115	6.7e-05	2.3e-05	0	7e-06	5.8e-05	7.6e-05	0.000133	3.8e-05	4.2e-05	5.5e-05	0	0	0	0
T(329)	0	0	0.000528	0	0	0.000207	0.00013	0.000105	0.0002	0	0	2.4e-05	0.000175	0.000134	0.000259	5.4e-05	2.2e-05	0	2.5e-05	0.000101	2.9e-05	3e-05	3.6e-05	3.4e-05	3.4e-05	2.2e-05	0.000113	0	0	0
D(288)	0	0	0	0	3.7e-05	4.1e-05	0	0.000105	0	7.7e-05	0	0	0	6e-05	6.2e-05	2.7e-05	6.3e-05	7.4e-05	0.000131	0.000188	1.2e-05	2.7e-05	1.1e-05	1.4e-05	5.6e-05	7.7e-05	3.8e-05	0	0	0
L(339)	0	0	0	0	7.4e-05	4.1e-05	0	0	0	0.000307	0.000173	2.4e-05	3.9e-05	1.5e-05	2.5e-05	6.1e-05	3.1e-05	6.8e-05	1.2e-05	2.7e-05	4.1e-05	5e-05	0.000112	4.5e-05	3.4e-05	6.6e-05	0.000151	0	0	0
Q(406)	0	0	0	0	3.7e-05	0	0.00026	0	0	0	0	0	3.9e-05	3e-05	5.5e-05	3.4e-05	5.4e-05	0.000136	8.7e-05	1.3e-05	8e-06	4.3e-05	1.8e-05	1e-05	8.8e-05	8.4e-05	3.8e-05	0	0	0
K(61)	0	0	0.000792	0	3.7e-05	0	0	0.000105	0	7.7e-05	0	2.4e-05	5.8e-05	0	1.2e-05	0.000108	3.6e-05	6e-06	0	7e-06	9.5e-05	8e-05	7.6e-05	6.2e-05	2.7e-05	4e-05	0.000151	0	0	0
K(102)	0	0	0	0	0	0	0	0	0	0	0.000217	0	0	1.5e-05	9.2e-05	4.1e-05	9e-06	1.7e-05	1.9e-05	0	0	1e-05	2.9e-05	8.6e-05	0.000147	5.5e-05	3.8e-05	0	0.000833	0
P(396)	0	0	0	0	7.4e-05	0.000124	0	0.000105	0	0	4.3e-05	0.00033	5.8e-05	6e-05	2.5e-05	6.8e-05	9.4e-05	5.7e-05	1.2e-05	7e-06	1.2e-05	3e-05	2.5e-05	4.1e-05	7.8e-05	1.1e-05	0.000113	0	0	0
K(233)	0	0	0	0	0	0	0	0.000209	0	0	0	2.4e-05	1.9e-05	0	3.1e-05	1.4e-05	1.3e-05	6e-06	2.5e-05	0	3.3e-05	9.3e-05	0.00013	6.2e-05	5.9e-05	3.7e-05	0	0	0	0
S(255)	0	0	0	0	0	0	0.00013	0	0	7.7e-05	0	4.7e-05	0	4.5e-05	9.9e-05	8.1e-05	2.7e-05	3.4e-05	1.2e-05	1.3e-05	4.9e-05	4e-05	2.2e-05	8.6e-05	4.4e-05	6.2e-05	3.8e-05	0	0	0
K(237)	0	0	0	0	0	4.1e-05	0.00013	0	0.0002	0	0	7.1e-05	7.8e-05	3e-05	3.1e-05	6.8e-05	3.6e-05	4.5e-05	5.6e-05	6.7e-05	4.9e-05	2.3e-05	3.2e-05	4.8e-05	6.1e-05	2.6e-05	0.000113	0	0	0
V(158)	0	0	0	0	0	0	0	0.000105	0	7.7e-05	0.000347	4.7e-05	9.7e-05	1.5e-05	4.9e-05	7e-06	3.6e-05	2.8e-05	1.9e-05	7e-06	5.8e-05	4.6e-05	5.4e-05	5.5e-05	6.1e-05	4e-05	0	0	0	0
L(159)	0	0	0	0	0	0	0	0	0	0	0	7.1e-05	5.8e-05	0	6e-06	1.4e-05	2.7e-05	7.9e-05	0	0	5.8e-05	2e-05	4.3e-05	5.5e-05	6.3e-05	0.000121	7.5e-05	0	0	0
G(124)	0	0	0	0	3.7e-05	4.1e-05	0	0.000105	0	0	8.7e-05	0	3.9e-05	1.5e-05	6e-06	3.4e-05	0	4e-05	1.2e-05	2.7e-05	4.5e-05	0	1.1e-05	6.2e-05	0.000125	7.7e-05	0.000226	0	0	0
Q(43)	0	0	0	0	0	0	0	0	0	0	0	2.4e-05	1.9e-05	8.9e-05	3.1e-05	4.7e-05	4e-06	6e-06	0.000174	4.7e-05	2.9e-05	5.6e-05	2.5e-05	3.1e-05	3.7e-05	7e-05	0.000188	0	0	0
L(222)	0	0	0	0	0	0	0	0	0	0	0	0	0	1.5e-05	3.7e-05	4.1e-05	9e-06	0	6e-06	0	5.3e-05	7e-06	4e-06	5.1e-05	0.000112	0.00014	0.000113	0	0	0
N(47)	0	0	0	0	0	0	0	0	0	0	0	2.4e-05	1.9e-05	3e-05	0.000105	6.8e-05	0.000112	5.7e-05	6e-06	5.4e-05	1.2e-05	1.7e-05	3.2e-05	4.1e-05	1.7e-05	7e-05	3.8e-05	0	0	0
K(388)	0	0	0	0	0	0	0	0	0	0	0	0	0	1.5e-05	4.3e-05	2e-05	2.2e-05	1.7e-05	6e-06	3.4e-05	1.6e-05	2.7e-05	9e-05	9.9e-05	4.9e-05	6.2e-05	7.5e-05	0	0.000833	0
G(328)	0	0	0	0	0.000184	0.000165	0	0	0.0002	0	0	2.4e-05	0	4.5e-05	1.8e-05	2e-05	3.1e-05	4e-05	6.8e-05	4e-05	2.1e-05	4.3e-05	4e-05	4.8e-05	7.1e-05	2.6e-05	0	0	0	0
E(290)	0	0	0	0	0	4.1e-05	0.00026	0	0	0	0	7.1e-05	5.8e-05	7.4e-05	3.7e-05	7.5e-05	5.4e-05	8.5e-05	1.2e-05	3.4e-05	1.2e-05	2e-05	4.7e-05	3.1e-05	1.7e-05	9.5e-05	0	0	0	0
D(82)	0	0	0	0	3.7e-05	0	0	0	0	0	0	0	1.9e-05	0	6e-06	0	0.000461	1.1e-05	6e-06	0	3.3e-05	3e-06	0	0	2e-06	2.2e-05	0	0.000423	0	0
I(357)	0	0	0	0	0	0	0.00013	0	0	7.7e-05	4.3e-05	0	3.9e-05	0	5.5e-05	6.1e-05	8.1e-05	1.7e-05	1.9e-05	2e-05	5.3e-05	3e-05	2.2e-05	5.5e-05	3.9e-05	5.5e-05	0	0	0	0
L(121)	0	0	0	0	0	4.1e-05	0	0	0	7.7e-05	0	4.7e-05	0	1.5e-05	1.2e-05	4.7e-05	6.3e-05	0	5.6e-05	4.7e-05	8e-06	5.6e-05	6.8e-05	4.1e-05	2.2e-05	6.2e-05	0.000188	0	0	0
F(171)	0	0	0	0	0	0	0	0	0	0	4.3e-05	0	0	6e-05	3.1e-05	4.7e-05	4e-06	7.4e-05	5e-05	4e-05	7.4e-05	5.6e-05	2.9e-05	2.1e-05	2e-05	4.8e-05	0.000188	0	0	0
K(347)	0	0	0.000528	0	3.7e-05	0	0	0.000105	0	0	0	0	0	4.5e-05	1.2e-05	4.1e-05	9.4e-05	6e-06	0	1.3e-05	8e-06	7e-06	5.8e-05	4.1e-05	7.8e-05	4.4e-05	0	0	0	0
K(405)	0	0	0	0	0	4.1e-05	0	0	0	0	0	2.4e-05	3.9e-05	1.5e-05	1.2e-05	4.7e-05	1.3e-05	0.000102	0.000118	5.4e-05	8e-06	1.3e-05	1.1e-05	2.4e-05	4.6e-05	5.1e-05	7.5e-05	0	0	0
K(257)	0	0	0	0	0	0	0	0	0	0	0	0	0	0	6e-06	7e-06	1.3e-05	6.2e-05	0.000112	5.4e-05	4.5e-05	1.7e-05	2.5e-05	6.2e-05	4.2e-05	4.8e-05	0	0	0	0
E(323)	0	0	0	0	0	0.000124	0.00013	0	0	0	4.3e-05	7.1e-05	0.000155	0.000223	9.9e-05	3.4e-05	3.6e-05	2.8e-05	2.5e-05	0	0	7e-06	7e-06	8.6e-05	2.9e-05	7e-06	0	0	0	0
L(400)	0	0	0	0	0	0	0	0.000105	0	0	0	4.7e-05	0	3e-05	3.7e-05	1.4e-05	0	1.1e-05	1.9e-05	2.7e-05	7.4e-05	2.3e-05	4.3e-05	5.1e-05	3.2e-05	7.7e-05	0.000151	0	0	0
I(84)	0	0	0	0	0	0	0.00013	0	0.000599	7.7e-05	0	0	0	1.5e-05	3.1e-05	4.7e-05	0.000112	0.000193	7.5e-05	2e-05	1.2e-05	2e-05	4e-06	0	1.5e-05	7e-06	0	0	0	0
K(342)	0	0	0	0	0	0	0	0	0	0	8.7e-05	0	1.9e-05	1.5e-05	6e-06	0	1.3e-05	6e-06	2.5e-05	0	8e-06	3.6e-05	7.9e-05	7.2e-05	4.4e-05	7e-05	3.8e-05	0	0	0
N(269)	0	0	0	0	0.000147	0	0	0	0	0	0	2.4e-05	0	1.5e-05	3.1e-05	2e-05	7.2e-05	6.2e-05	5.6e-05	0	2.1e-05	3.6e-05	2.5e-05	4.8e-05	1.7e-05	2.2e-05	0.000151	0	0	0
Q(160)	0	0	0	0	0	0	0.00013	0	0	7.7e-05	8.7e-05	2.4e-05	7.8e-05	1.5e-05	6.8e-05	6.8e-05	2.2e-05	0.000119	1.2e-05	1.3e-05	8e-06	1e-05	5.8e-05	1.7e-05	1e-05	2.9e-05	0.000151	0	0	0
L(227)	0	0	0	0	3.7e-05	0	0.00013	0	0	0	0	0	0	0	0	3.4e-05	1.8e-05	2.8e-05	1.9e-05	3.4e-05	4.5e-05	5.6e-05	6.1e-05	2.4e-05	3.9e-05	3.3e-05	3.8e-05	0	0	0
Y(298)	0	0	0	0	0	0	0	0	0	0	0	4.7e-05	0	0	0.000203	8.8e-05	8.1e-05	0	2.5e-05	1.3e-05	1.2e-05	3e-05	1.4e-05	7e-06	1e-05	1.5e-05	3.8e-05	0	0.002498	0
S(105)	0	0	0	0	0	0	0	0	0	0	4.3e-05	2.4e-05	3.9e-05	0	3.1e-05	4.1e-05	2.2e-05	1.1e-05	6e-06	5.4e-05	1.2e-05	3.3e-05	7.6e-05	5.1e-05	2.9e-05	3.3e-05	3.8e-05	0	0	0
R(93)	0	0	0	0	0	0.000414	0.00013	0	0	0	0	2.4e-05	0	1.5e-05	6e-06	3.4e-05	5.4e-05	1.1e-05	6e-06	3.4e-05	4.1e-05	3.6e-05	1.8e-05	3.4e-05	3.9e-05	0	3.8e-05	0	0	0
E(62)	0	0	0	0	0	4.1e-05	0	0	0	0	4.3e-05	0	3.9e-05	0.000223	6.8e-05	0.000176	4e-05	6.8e-05	6e-06	1.3e-05	0	0	1.8e-05	3e-06	5e-06	1.1e-05	0	0	0	0
R(293)	0	0	0	0	0	4.1e-05	0	0	0	7.7e-05	0	0	1.9e-05	1.5e-05	4.3e-05	7e-06	1.8e-05	1.7e-05	4.4e-05	6.1e-05	3.7e-05	1e-05	5.8e-05	3.4e-05	2.4e-05	2.2e-05	0	0	0	0
R(259)	0	0	0	0	0	0	0	0	0	0	0	0	1.9e-05	0	1.2e-05	2e-05	6.7e-05	1.1e-05	3.1e-05	1.3e-05	4e-06	3e-05	2.5e-05	2.7e-05	3.2e-05	5.5e-05	3.8e-05	0	0	0
K(249)	0	0	0	0	0	0	0	0	0	0	0	0	1.9e-05	8.9e-05	0.000105	2.7e-05	5.4e-05	1.7e-05	1.9e-05	1.3e-05	0	7e-06	5.8e-05	1e-05	1.7e-05	1.8e-05	3.8e-05	0	0	0
D(225)	0	0	0	0	0	0	0	0	0	0	0	2.4e-05	3.9e-05	0	1.2e-05	1.4e-05	1.8e-05	0	0	0	8e-06	2e-05	1.8e-05	1.7e-05	5.6e-05	0.000103	7.5e-05	0	0	0
G(170)	0	0	0	0	0	4.1e-05	0.00013	0	0	0	4.3e-05	7.1e-05	0	0	1.2e-05	0	0	3.4e-05	3.1e-05	7e-06	2.9e-05	4e-05	2.5e-05	1.7e-05	4.2e-05	2.9e-05	0.000113	0.000846	0	0
T(91)	0	0	0	0	0	0	0	0	0	7.7e-05	0	2.4e-05	0	0	3.7e-05	4.1e-05	4e-06	1.7e-05	1.9e-05	0	4e-06	3e-05	4.3e-05	4.1e-05	3.2e-05	2.9e-05	0.000113	0	0	0
K(100)	0	0	0	0	3.7e-05	4.1e-05	0	0	0	0	0	2.4e-05	0	1.5e-05	7.4e-05	8.8e-05	0	2.3e-05	4.4e-05	0	1.2e-05	7e-06	3.2e-05	7e-06	2.2e-05	1.8e-05	3.8e-05	0	0	0
S(404)	0	0	0	0	0	4.1e-05	0	0	0	0	0	0	1.9e-05	1.5e-05	6e-06	0	0	1.1e-05	2.5e-05	1.3e-05	4e-06	1e-05	5.8e-05	1.4e-05	4.2e-05	5.1e-05	0.000113	0	0	0
N(4)	0	0	0	0	0	4.1e-05	0	0.000105	0	0	0	0	0	3e-05	0	7e-06	2.2e-05	2.3e-05	3.7e-05	0.000121	1.2e-05	1.3e-05	1.8e-05	1e-05	3.4e-05	0	0	0	0	0
Y(360)	0	0	0	0	0	4.1e-05	0	0	0	0	0	0	0	0	4.3e-05	1.4e-05	6.7e-05	2.3e-05	6e-06	1.3e-05	2.1e-05	7e-06	5e-05	7e-06	1.5e-05	7e-06	3.8e-05	0	0	0
E(280)	0	0	0	0	0	0	0	0	0	0	0	4.7e-05	1.9e-05	3e-05	6.8e-05	2e-05	1.8e-05	5.7e-05	1.9e-05	1.3e-05	4e-06	2e-05	7e-06	1.7e-05	5e-06	1.8e-05	0	0	0	0
P(309)	0	0	0	0	0	0	0	0	0	0.000307	0	4.7e-05	1.9e-05	6e-05	6e-06	2.7e-05	1.8e-05	1.1e-05	1.9e-05	1.3e-05	8e-06	2.7e-05	1.1e-05	1.4e-05	1e-05	2.9e-05	7.5e-05	0	0	0
T(54)	0	0	0	0	0	0	0	0	0	0	0	2.4e-05	0	0	6e-06	6.1e-05	0	1.1e-05	6e-06	7e-06	0	1.3e-05	7e-06	1e-05	7e-06	0.000114	0	0	0	0
F(17)	0	0	0	0	0	0	0	0	0	0	0	0	0	0	2.5e-05	7e-06	2.2e-05	2.3e-05	6e-06	7e-06	3.7e-05	0	1.8e-05	3e-06	2.7e-05	5.1e-05	3.8e-05	0	0	0
A(264)	0	0	0	0	0	0	0	0	0	0	0	7.1e-05	1.9e-05	0.000134	0.000117	2e-05	1.3e-05	6e-06	6e-06	0	0	1.3e-05	4e-06	3e-06	1.5e-05	1.5e-05	0	0	0	0
S(184)	0	0	0	0	3.7e-05	0	0	0	0	0.000154	0	2.4e-05	0	0	1.2e-05	7e-06	2.2e-05	6e-06	6e-06	7e-06	4.9e-05	7e-06	1.1e-05	3.1e-05	2e-05	1.8e-05	3.8e-05	0	0	0
L(104)	0	0	0	0	0	0	0	0	0	0	0	0	0	1.5e-05	6e-06	2.7e-05	1.8e-05	1.7e-05	6e-06	0	8e-06	1e-05	1.1e-05	1.7e-05	3.9e-05	4e-05	3.8e-05	0	0	0
N(77)	0	0	0	0	0	0	0	0	0	0	0	0	0	1.5e-05	1.8e-05	0	2.2e-05	1.1e-05	6e-06	2e-05	2.9e-05	3e-05	4e-06	2.1e-05	2e-05	1.1e-05	0	0	0	0
F(346)	0	0	0	0	0	0	0.00013	0	0	0	0	0	3.9e-05	0	3.1e-05	0	3.6e-05	3.4e-05	1.2e-05	0	1.2e-05	2e-05	2.5e-05	7e-06	5e-06	1.1e-05	0	0	0	0
V(133)	0	0	0	0	0	0	0	0	0	0	0	2.4e-05	9.7e-05	6e-05	6e-06	0	0	1.1e-05	0	0	0	1.7e-05	1.4e-05	5.5e-05	1e-05	1.8e-05	0	0	0	0
R(226)	0	0	0	0	0	0	0	0	0	7.7e-05	4.3e-05	2.4e-05	0	7.4e-05	0	1.4e-05	1.3e-05	1.1e-05	1.9e-05	7e-06	3.3e-05	7e-06	3.2e-05	1e-05	7e-06	0	3.8e-05	0.000423	0	0
P(106)	0	0	0	0	0	0	0	0	0	0	0	0	0	3e-05	6e-06	7e-06	0	0	0	1.3e-05	4e-06	2.7e-05	2.9e-05	1.7e-05	2.7e-05	1.8e-05	7.5e-05	0	0	0
Y(268)	0	0	0	0	0	0	0	0	0	0	0	0	7.8e-05	0	6e-06	7e-06	0	1.1e-05	6e-06	2e-05	4e-06	1.3e-05	7e-06	1.4e-05	2.7e-05	4e-05	0	0	0	0
Q(408)	0	0	0	0	0	4.1e-05	0	0	0	0	0	0	0	0	6e-06	2e-05	9e-06	6e-06	2.5e-05	7.4e-05	2.1e-05	3e-06	7e-06	1e-05	1.5e-05	1.1e-05	7.5e-05	0	0	0
Y(109)	0	0	0	0	0	0	0	0	0	0	0	0	0	0	0	0	0	6.2e-05	8.7e-05	3.4e-05	4e-06	0	1.4e-05	1.4e-05	5e-06	7e-06	0	0	0	0
K(266)	0	0	0	0	0	0	0.00013	0	0	0	0	0	0	0	1.2e-05	0	1.3e-05	0	6e-06	0	4e-06	7e-06	3.2e-05	2.7e-05	2.9e-05	1.5e-05	0	0	0	0
A(305)	0	0	0	0	0	4.1e-05	0	0	0	0	0	0	1.9e-05	1.5e-05	1.2e-05	0	1.8e-05	0	5.6e-05	1.3e-05	8e-06	1e-05	4e-06	7e-06	5e-06	2.9e-05	3.8e-05	0	0	0
R(92)	0	0	0	0	3.7e-05	0	0	0	0	0	0	0	0	3e-05	0	0	2.2e-05	6e-06	1.9e-05	1.3e-05	4e-06	3e-06	7e-06	2.1e-05	1e-05	3.3e-05	0	0	0	0
G(275)	0	0	0	0	0	0	0	0	0	0	0	0	0	0	1.8e-05	7e-06	4e-06	2.3e-05	0	7e-06	4e-06	3.6e-05	4e-06	7e-06	2e-05	7e-06	0	0.000423	0	0
H(59)	0	0	0	0	0	0	0	0	0	0	4.3e-05	0	3.9e-05	0	3.7e-05	7e-06	4e-06	6e-06	0	7e-06	4e-06	7e-06	1.4e-05	1.7e-05	7e-06	1.5e-05	0	0	0	0
R(262)	0	0	0	0	3.7e-05	0	0	0	0	0	0	0	0	0	6e-06	7e-06	8.5e-05	0	6e-06	7e-06	4e-06	0	0	0	2e-06	0	0	0	0	0
L(394)	0	0	0	0	0	4.1e-05	0	0	0	0	0	2.4e-05	0	0	1.2e-05	7e-06	9e-06	6e-06	0	7e-06	8e-06	0	4e-06	1.7e-05	7e-06	1.1e-05	3.8e-05	0	0	0
Y(123)	0	0	0	0	0	0	0	0	0	0	0	0	0	1.5e-05	6e-06	0	0	1.7e-05	3.7e-05	0	4e-06	1.7e-05	4e-06	1.4e-05	2e-06	0	0	0	0	0
R(88)	0	0	0	0	0	0.000124	0	0	0	0	0	0	0	3e-05	0	1.4e-05	9e-06	6e-06	0	7e-06	1.6e-05	1.3e-05	4e-06	3e-06	5e-06	0	0	0	0	0
L(45)	0	0	0	0	0	0	0	0	0	0.000307	0	0	0	1.5e-05	0	0	4e-06	0	0	7e-06	0	3e-06	1.1e-05	1.4e-05	1.2e-05	7e-06	3.8e-05	0	0	0
L(223)	0	0	0	0	0	0	0	0	0	0	4.3e-05	0	0	0	6e-06	0	0	0	6e-06	0	4e-06	1.7e-05	1.1e-05	7e-06	1e-05	7e-06	0	0	0	0
Y(333)	0	0	0	0	0	0	0	0	0	0	0	0	0	0	0	1.4e-05	0	0	6e-06	2e-05	0	7e-06	7e-06	1.4e-05	7e-06	4e-06	0	0	0	0
L(64)	0	0	0	0	0	0	0	0.000105	0	0	0	0	3.9e-05	1.5e-05	1.2e-05	0	4e-06	6e-06	6e-06	0	0	3e-06	0	3e-06	0	1.8e-05	0	0	0	0
Y(172)	0	0	0	0	0	0	0	0	0	0	0	2.4e-05	1.9e-05	0	0	0	0	1.1e-05	0	0	4e-06	7e-06	1.1e-05	1e-05	5e-06	4e-06	0	0	0	0
K(338)	0	0	0	0	3.7e-05	0	0	0	0	0	0	0	0	0	0	2e-05	4e-06	0	0	0	0	1.3e-05	4e-06	7e-06	5e-06	4e-06	3.8e-05	0	0	0
W(52)	0	0	0	0	0	0	0.00013	0	0	0	0	0	0	0	0	0	0	0	0	0	1.2e-05	7e-06	7e-06	7e-06	7e-06	1.1e-05	0	0	0	0
R(107)	0	0	0	0	0	0	0	0	0	0	0	0	0	0	0	0	0	0	0	0	8e-06	3e-06	3.6e-05	0	0	7e-06	0	0	0	0
L(353)	0	0	0	0	0	0	0	0	0	0	0	0	0	0	1.8e-05	5.4e-05	1.3e-05	0	0	0	0	0	0	0	0	0	0	0	0	0
S(176)	0	0	0	0	0	0	0	0	0	0	0	0	0	1.5e-05	0	7e-06	0	0	0	7e-06	4e-06	0	1.1e-05	3e-06	2e-06	1.5e-05	0	0	0	0
G(284)	0	0	0	0	0	4.1e-05	0	0	0	0	0	0	0	0	1.2e-05	0	0	0	0	0	0	0	2.2e-05	7e-06	2e-06	4e-06	0	0	0	0
S(318)	0	0	0	0	0	0	0	0	0	0	0	0	0	0	6e-06	0	2.2e-05	0	0	0	0	3e-06	7e-06	1e-05	0	0	0	0	0	0
P(117)	0	0	0	0	7.4e-05	0	0	0	0	0	0	2.4e-05	0	0	6e-06	1.4e-05	4e-06	6e-06	0	0	4e-06	0	4e-06	3e-06	0	4e-06	0	0	0	0
I(146)	0	0	0	0	0	4.1e-05	0	0	0	0	8.7e-05	0	0	0	0	0	0	6e-06	6e-06	0	0	0	0	3e-06	1.2e-05	0	0	0	0	0
L(291)	0	0	0	0	0	0	0	0	0	0	0	0	0	0	0	0	9e-06	0	1.2e-05	0	0	1e-05	0	0	2e-06	1.1e-05	0	0	0	0
N(153)	0	0	0	0	0	0	0	0	0	0	0	0	0	0	0	7e-06	0	6e-06	1.2e-05	1.3e-05	4e-06	0	0	0	0	1.5e-05	0	0	0	0
G(175)	0	0	0	0	0	4.1e-05	0	0	0.0002	0	0	0	0	0	1.2e-05	0	0	6e-06	1.2e-05	0	4e-06	0	0	0	0	7e-06	0	0	0	0
F(315)	0	0	0	0	0	4.1e-05	0	0	0	0	0	0	0	0	0	2.7e-05	0	0	0	7e-06	0	0	0	0	5e-06	7e-06	0	0	0	0
N(75)	0	0	0	0	0	0	0	0	0	0	0	0	0	0	6e-06	7e-06	0	0	0	0	4e-06	0	0	0	7e-06	4e-06	7.5e-05	0	0	0
T(57)	0	0	0	0	0	0	0	0	0	0	0	0	0	0	0	0	0	0	6e-06	0	1.2e-05	1e-05	4e-06	3e-06	0	0	0	0	0	0
N(285)	0	0	0	0	0	0	0	0	0	0	0	0	0	1.5e-05	0	0	0	0	6e-06	0	0	0	0	3e-06	5e-06	1.1e-05	0	0	0	0
G(335)	0	0	0	0	0	0	0	0	0	0	0	0	0	0	0	0	0	0	0	0	0	0	0	0	0	2.9e-05	0	0	0	0
F(66)	0	0	0	0	0	0	0	0	0.0002	0	0	0	0	0	6e-06	0	0	0	0	0	4e-06	0	0	3e-06	5e-06	4e-06	0	0	0	0
F(286)	0	0	0	0	0	0	0	0	0	0	0	0	0	0	0	0	0	0	0	0	0	0	0	3e-06	0	1.8e-05	0	0	0	0
P(42)	0	0	0	0	0	0	0	0	0	0	0	0	0	0	0	0	0	0	0	0	4e-06	3e-06	4e-06	7e-06	2e-06	0	0	0	0	0
S(312)	0	0	0	0	0	0	0	0	0	0	0	0	0	0	6e-06	7e-06	4e-06	0	0	0	0	0	0	0	5e-06	4e-06	0	0	0	0
G(85)	0	0	0.000528	0	0	8.3e-05	0	0	0	0	0	0	0	0	0	0	0	0	0	0	0	0	0	0	2e-06	0	0	0	0	0
G(69)	0	0	0	0	0	0	0	0	0	0	0	0	0	0	1.2e-05	7e-06	0	0	0	0	4e-06	0	0	0	2e-06	0	0	0	0	0
G(316)	0	0	0	0	0	4.1e-05	0	0	0	0	0	0	0	0	0	7e-06	4e-06	6e-06	0	0	0	0	0	0	0	0	0	0	0	0
G(71)	0	0	0	0	0	0	0	0	0	0	0	0	0	0	6e-06	0	0	0	0	0	0	0	0	0	5e-06	0	3.8e-05	0	0	0
G(295)	0	0	0	0	0	0	0	0	0.0002	0	0	0	0	0	0	7e-06	0	0	0	7e-06	0	0	0	0	0	4e-06	0	0	0	0
L(407)	0	0	0	0	0	0	0	0	0	0	0	0	0	0	0	0	0	0	0	0	0	3e-06	4e-06	3e-06	0	0	0	0	0	0
F(403)	0	0	0	0	3.7e-05	0	0	0	0	0	0	0	0	0	0	0	0	0	6e-06	0	0	0	0	0	0	4e-06	0	0	0	0
E(174)	0	0	0	0	0	4.1e-05	0	0	0.0002	0	0	0	0	0	6e-06	0	0	0	0	0	0	0	0	0	0	0	0	0	0	0
Y(87)	0	0	0	0	0	0	0	0	0	0	0	0	0	0	6e-06	0	0	0	0	0	4e-06	0	0	0	2e-06	0	0	0	0	0
Q(58)	0	0	0	0	0	0	0	0	0	0	0	0	0	0	0	0	0	0	6e-06	0	4e-06	0	0	0	0	4e-06	0	0	0	0
F(274)	0	0	0	0	0	0	0	0	0	0	0	0	0	0	0	0	0	0	0	1.3e-05	0	0	0	0	0	4e-06	0	0	0	0
P(73)	0	0	0	0	0	0	0	0	0	0	0	0	0	0	1.2e-05	0	0	0	0	0	0	0	0	0	2e-06	0	0	0	0	0
G(116)	0	0	0	0	3.7e-05	0	0	0	0	0	0	0	0	0	6e-06	0	0	0	6e-06	0	0	0	0	0	0	0	0	0	0	0
F(110)	0	0	0	0	0	0	0	0	0	0	0	0	0	1.5e-05	0	0	0	0	0	0	0	0	0	0	0	4e-06	0	0	0	0
R(277)	0	0	0	0	0	4.1e-05	0	0	0	0	0	0	0	0	0	0	4e-06	0	0	0	0	0	0	0	0	0	0	0	0	0
F(314)	0	0	0	0	0	0	0	0	0	0	0	0	0	0	0	0	0	0	0	0	0	0	0	0	2e-06	0	3.8e-05	0	0	0
Y(86)	0	0	0	0	0	0	0	0	0	0	0	0	0	0	6e-06	0	0	0	0	0	0	3e-06	0	0	0	0	0	0	0	0
W(108)	0	0	0	0	0	0	0	0	0	0	0	0	0	0	0	0	4e-06	0	0	0	0	0	0	0	0	0	0	0	0	0
G(287)	0	0	0	0	0	0	0	0	0	0	0	0	0	0	0	0	0	0	0	7e-06	0	0	0	0	0	0	0	0	0	0
Y(111)	0	0	0	0	0	0	0	0	0	0	0	0	0	1.5e-05	0	0	0	0	0	0	0	0	0	0	0	0	0	0	0	0
S(51)	0	0	0	0	0	0	0	0	0	0	0	0	0	0	6e-06	0	0	0	0	0	0	0	0	0	0	0	0	0	0	0
G(114)	0	0	0	0	0	0	0	0	0	0	0	0	0	0	0	0	0	6e-06	0	0	0	0	0	0	0	0	0	0	0	0
T(115)	0	0	0	0	0	0	0	0	0	0	0	0	0	0	6e-06	0	0	0	0	0	0	0	0	0	0	0	0	0	0	0
G(278)	0	0	0	0	0	0	0	0	0	0	0	0	0	0	0	0	0	0	0	0	0	0	0	0	2e-06	0	0	0	0	0
W(301)	0	0	0	0	0	0	0	0	0	0	0	0	0	0	0	0	0	0	0	0	0	0	0	0	0	4e-06	0	0	0	0
H(356)	0	0	0	0	0	0	0	0	0	0	0	0	0	0	6e-06	0	0	0	0	0	0	0	0	0	0	0	0	0	0	0
W(132)	0	0	0	0	3.7e-05	0	0	0	0	0	0	0	0	0	0	0	0	0	0	0	0	0	0	0	0	0	0	0	0	0
K(261)	0	0	0	0	0	0	0	0	0	0	0	0	0	0	0	0	0	0	0	0	4e-06	0	0	0	0	0	0	0	0	0
R(149)	0	0	0	0	0	0	0	0	0	0	0	0	0	0	0	0	0	0	0	0	0	0	0	0	2e-06	0	0	0	0	0
K(143)	0	0	0	0	0	0	0	0	0	0	0	0	0	0	0	0	0	0	0	0	0	0	0	0	0	0	0	0	0	0
Y(112)	0	0	0	0	0	0	0	0	0	0	0	0	0	0	0	0	0	0	0	0	0	0	0	0	0	0	0	0	0	0
